# Anthropogenic noise affects *Oikopleura dioica* behaviour in a life stage- and signal-dependent manner

**DOI:** 10.64898/2026.11.19.767843

**Authors:** Eva R. Quintana, Oleg Tolstenkov, Rodolfo da Silva Mazzarini Baldinotti, Sissel Norland, Valentina Zaffaroni-Caorsi, Ignasi Nou-Plana, Lucia Manni, Giacomo Sabbadin, Simona Candiani, Matteo Bozzo, Emanuele Serafini, Roberta Pennati, Giorgio Blumer, Irene Guarneri, Filomena Ristoratore, Anne Elin Aasjord, Daniel Marc Chourrout, Rosa Maria Alsina-Pagès, Giovanni Zambon, Cristian Cañestro, Marios Chatzigeorgiou

## Abstract

Anthropogenic noise is an increasingly important pollutant of marine environments, yet its effects on zooplankton remain poorly understood. The appendicularian *Oikopleura dioica* is a globally distributed filter-feeding tunicate whose locomotion and house-building behaviour directly influence feeding efficiency and carbon export. Here, we investigated how anthropogenic noise affects behaviour across the life cycle of *O. dioica*, from larvae to juveniles and adults, using stage-specific tracking and quantitative behavioural analyses to assess responses to a high-intensity standardized noise band (MSFD-NB) and a vessel-derived noise signal (Vessel-DNS). Animals exhibited consistent behavioural alterations during and after noise exposure, and the responses differed strongly among life stages and between noise signals. Larvae showed the greatest sensitivity, displaying increased locomotor activity and altered movement dynamics during exposure, as well as persistent post-exposure effects. Juveniles exhibited treatment-dependent changes in trajectory organization, whereas adults showed modifications in orientation, turning behaviour, and tail-driven propulsion. In adults residing within their filter-feeding house, noise altered pumping-associated movements without affecting house-expansion frequency.

These findings demonstrate that anthropogenic noise impacts behaviour throughout the *O. dioica* life cycle in a stage- and signal-specific manner, suggesting that noise pollution may not only impact individual performance, but potentially also ecological processes linked to marine food webs, carbon sequestration, and consequently, ocean health.

## Supplementary material for "Anthropogenic noise affects *Oikopleura dioica* behaviour in a life stage- and signal-dependent manner": Table S13

Stage	Setup	noise_type	Noise	Metric	MetricPretty	Category	n_ctrl	n_noise	mean_ctrl	sd_ctrl	median_ctrl	q25_ctrl	q75_ctrl	mean_noise	sd_noise	median_noise	q25_noise	q75_noise	pct_change	cohens_d	cliffs_delta	delta_ci_lo	delta_ci_hi	U_noise	p_raw	p_BH	sig_raw	sig_BH	Column	Stat	Base	PCA_retained	BH_family
larva	DUR	boat	Vessel-DNS	speed_p90	Speed	kinematic	28	30	0.053196522290817505	0.01675783384682901	0.0489174711031313	0.04156176681913485	0.05902232111824868	0.05903179129425196	0.02837144799434185	0.0505564911082751	0.04315836092024645	0.0609657587775978	10.969267824565499	0.24831129589732742	0.09047619047619047	-0.20952380952380953	0.3858928571428562	458.0	0.559542848930097	0.746057131906796	ns	ns	Larva | Vessel-DNS	p90	speed	0.0	per column, all metrics in the overview
larva	DUR	boat	Vessel-DNS	omega_signed_p90	Angular velocity	kinematic	28	30	967.1579426545496	9.489207134859955	967.8330182035099	962.249362407317	972.6034604504607	959.6740190106576	14.151042009678315	960.1587243532159	951.7513023323417	966.9722992709856	-0.773805736770455	-0.6170191636851159	-0.36428571428571427	-0.6238095238095238	-0.07613095238095272	267.0	0.01764502619941776	0.1411602095953421	*	ns	Larva | Vessel-DNS	p90	omega_signed	1.0	per column, all metrics in the overview
larva	DUR	boat	Vessel-DNS	accel_p90	Acceleration	kinematic	28	30	0.16421972770348112	0.031393771961449476	0.1582625719698392	0.13913750258710358	0.1749291773264774	0.1613494971312789	0.03672574873964087	0.1568071927225495	0.1447608648161985	0.16541559673844447	-1.7477988864923448	-0.08378099352019691	-0.0380952380952381	-0.34291666666666665	0.2571428571428571	404.0	0.8094089909035502	0.8633695902971202	ns	ns	Larva | Vessel-DNS	p90	accel	1.0	per column, all metrics in the overview
larva	DUR	boat	Vessel-DNS	ang_accel_abs_p90	Abs angular acceleration	kinematic	28	30	10314.848186721922	136.30838630683687	10315.019075156957	10215.187953472338	10397.928833535512	10233.384006850618	227.22997021811722	10235.40880841423	10115.725320313477	10398.045176866144	-0.7897758493059623	-0.4311725280934371	-0.18571428571428572	-0.45714285714285713	0.1333928571428568	342.0	0.22783958084713474	0.40504814372823955	ns	ns	Larva | Vessel-DNS	p90	ang_accel_abs	0.0	per column, all metrics in the overview
larva	DUR	boat	Vessel-DNS	ang_accel_sign_p90	Angular acceleration	kinematic	28	30	8208.258322628291	252.53826427105474	8183.926079428133	8050.0336030532535	8446.841154125548	8012.544292470218	404.0708468282556	8035.160100118417	7808.018362023127	8299.623175441307	-2.3843551514276076	-0.5763749914473554	-0.25952380952380955	-0.5357142857142857	0.05476190476190476	311.0	0.09134985743684948	0.2435996198315986	ns	ns	Larva | Vessel-DNS	p90	ang_accel_sign	1.0	per column, all metrics in the overview
larva	DUR	boat	Vessel-DNS	anisotropy_p90	Anisotropy	arena	28	30	25.374710649355446	26.809508121897903	13.077352340951187	8.942783149515396	31.414447994837495	231.0326557304474	837.8328158005286	24.952577404476614	11.271035071674557	93.07569957453816	810.4839023506893	0.34093864640304206	0.319047619047619	0.033273809523809525	0.5833333333333334	554.0	0.037770782551338464	0.15108313020535385	*	ns	Larva | Vessel-DNS	p90	anisotropy	1.0	per column, all metrics in the overview
larva	DUR	boat	Vessel-DNS	tortuosity_p90	Tortuosity	arena	27	30	1.5058075887548341	0.20438893461138385	1.4892733352780363	1.4350763994417264	1.562317786537928	1.5065715972501115	0.42561939471615096	1.4366512076831603	1.3317964047020632	1.5204007457213629	0.05073745815752748	0.0022503512870305315	-0.18765432098765433	-0.4740740740740741	0.1259259259259259	329.0	0.22756722867603718	0.40504814372823955	ns	ns	Larva | Vessel-DNS	p90	tortuosity	0.0	per column, all metrics in the overview
larva	DUR	boat	Vessel-DNS	winding_p90	Winding	arena	28	30	2.519106146869263	0.07273034827779928	2.5043471102186134	2.47269022350154	2.552648591303754	2.4976147368161827	0.09389060972257941	2.50857386701718	2.45235823990567	2.550776939590379	-0.853136342817056	-0.254777538726068	-0.10238095238095238	-0.40476190476190477	0.2	377.0	0.5084049240518299	0.7394980713481162	ns	ns	Larva | Vessel-DNS	p90	winding	0.0	per column, all metrics in the overview
larva	DUR	boat	Vessel-DNS	path_entropy_p90	Path entropy	arena	28	30	0.9711563942953954	0.009728484326565806	0.9724267303165747	0.9685468408721826	0.9761186684990748	0.9706574830074985	0.008024876335882032	0.9739318122325652	0.9679688327108795	0.9750624639522907	-0.05137290871248232	-0.056138678434987384	-0.04285714285714286	-0.3476190476190476	0.25952380952380955	402.0	0.7853839412608798	0.8633695902971202	ns	ns	Larva | Vessel-DNS	p90	path_entropy	0.0	per column, all metrics in the overview
larva	DUR	boat	Vessel-DNS	heading_p90	Heading	arena	28	30	2.5078703354241356	0.06951875178694203	2.512523525882857	2.476748163044453	2.5461409843349143	2.4733359084797155	0.10008662914085932	2.465817555928977	2.4267286222927855	2.5246402689302965	-1.3770419649140104	-0.3983001589296715	-0.3047619047619048	-0.5714285714285714	0.004821428571428247	292.0	0.04725915479675808	0.15122929534962587	*	ns	Larva | Vessel-DNS	p90	heading	1.0	per column, all metrics in the overview
larva	DUR	boat	Vessel-DNS	net_displace_p90	Net displacement	arena	28	30	5.835099052070448	8.879445829634818	2.4327609215277657	1.1164012437965143	6.012955746274553	9.456921141818144	10.95692270809512	5.448828181038729	4.020318933725387	11.051560188129981	62.06959054898267	0.36184721681123466	0.3357142857142857	0.05708333333333333	0.6023809523809524	561.0	0.028796776735657063	0.15108313020535385	*	ns	Larva | Vessel-DNS	p90	net_displace	1.0	per column, all metrics in the overview
larva	DUR	boat	Vessel-DNS	avg_curvature_p90	Avg curvature	skeleton	28	30	0.055167986633319996	0.01050957854338393	0.05313360899678735	0.0468950514595434	0.0619993201668586	0.06455626626123184	0.014037583116675656	0.0670735304419744	0.05458538719999162	0.07546268945323467	17.01762235825655	0.7533585780700452	0.4238095238095238	0.12851190476190474	0.6880952380952381	598.0	0.005744886190625158	0.09191817905000253	**	ns	Larva | Vessel-DNS	p90	avg_curvature	1.0	per column, all metrics in the overview
larva	DUR	boat	Vessel-DNS	avg_tan_angles_p90	Avg tangent angles	skeleton	28	30	4.1887902047863905	9.044766308671292e-16	4.188790204786391	4.188790204786391	4.188790204786391	4.153883619746504	0.19119124031818263	4.188790204786391	4.188790204786391	4.188790204786391	-0.8333333333333239	-0.2537081317024594	-0.03333333333333333	-0.1	0.0	406.0	0.3515492259117501	0.5624787614588002	ns	ns	Larva | Vessel-DNS	p90	avg_tan_angles	0.0	per column, all metrics in the overview
larva	DUR	boat	Vessel-DNS	quirkiness_p90	Quirkiness	skeleton	28	30	5.77336363668963	0.2944636296311072	5.872371258254195	5.523240091163608	5.98912109842492	5.8904687007482295	0.2840423043665467	5.927988442626791	5.774618676579462	6.117645627050702	2.028368061114305	0.40504837765480306	0.23333333333333334	-0.07148809523809523	0.5238095238095238	518.0	0.12922787467367117	0.2953779992541055	ns	ns	Larva | Vessel-DNS	p90	quirkiness	0.0	per column, all metrics in the overview
larva	DUR	boat	Vessel-DNS	tailbeat_freq_p90	Tailbeat frequency	skeleton	28	30	0.4166666666666667	0.17272924172386692	0.3333333333333333	0.3333333333333333	0.3333333333333333	0.42222222222222233	0.2616384175883003	0.3333333333333333	0.3333333333333333	0.3333333333333333	1.333333333333355	0.024886381942607498	-0.04523809523809524	-0.25357142857142856	0.16074404761904748	401.0	0.6726714535030651	0.8279033273883878	ns	ns	Larva | Vessel-DNS	p90	tailbeat_freq	0.0	per column, all metrics in the overview
larva	DUR	boat	Vessel-DNS	tailbeat_amp_p90	Tailbeat amplitude	skeleton	28	30	1.6724939188901777	0.20290027513551673	1.6550725478917827	1.5140851423868464	1.8018107540304826	1.6671108810232917	0.25327446046986224	1.680087503040896	1.5452629880616897	1.771626862308954	-0.3218569470469601	-0.02336730811774983	-0.016666666666666666	-0.30720238095238095	0.28095238095238095	413.0	0.9194364818475742	0.9194364818475742	ns	ns	Larva | Vessel-DNS	p90	tailbeat_amp	1.0	per column, all metrics in the overview
larva	DUR	artificial	MSFD-NB	speed_p90	Speed	kinematic	36	56	0.06618001969155254	0.029228700169443442	0.05528520235200535	0.04502369078812125	0.08602564986497052	0.14705320182513343	0.13213253776002612	0.08654602157906541	0.056496563782998124	0.17881397844621455	122.20181032056088	0.7710384869364041	0.46825396825396826	0.2648561507936508	0.6528025793650792	1480.0	0.00016186591024394304	0.0008632848546343629	***	***	Larva | MSFD-NB	p90	speed	0.0	per column, all metrics in the overview
larva	DUR	artificial	MSFD-NB	omega_signed_p90	Angular velocity	kinematic	36	56	959.3276225198827	13.076869437466708	958.7905443691193	952.471054045345	967.1612643204408	928.9204923199637	129.33497080479327	951.1099091277748	935.6211782848454	964.1060233349936	-3.1696293827178645	-0.29977215991483813	-0.32837301587301587	-0.5317460317460317	-0.10411706349206376	677.0	0.008191217734929269	0.021843247293144716	**	*	Larva | MSFD-NB	p90	omega_signed	1.0	per column, all metrics in the overview
larva	DUR	artificial	MSFD-NB	accel_p90	Acceleration	kinematic	36	56	0.18445218394140983	0.04873846215070398	0.17094980316360775	0.16030896109624584	0.19861734788762897	0.18764625612920968	0.04505499713526521	0.1802312148094279	0.1622776798988473	0.21311476489581882	1.7316532228289745	0.0686570585632283	0.14484126984126985	-0.09032738095238095	0.37802579365079336	1154.0	0.24440891644517948	0.27479381838679395	ns	ns	Larva | MSFD-NB	p90	accel	1.0	per column, all metrics in the overview
larva	DUR	artificial	MSFD-NB	ang_accel_abs_p90	Abs angular acceleration	kinematic	36	56	10194.685221965883	224.43220374234468	10211.681003167363	10055.082602318436	10355.336627077331	9821.830314001916	1405.6854718809018	10081.638255516136	9749.917583483246	10298.485854373452	-3.6573459586628396	-0.33658701803369684	-0.26785714285714285	-0.47919146825396824	-0.03668154761904775	738.0	0.03107827806861875	0.0621565561372375	*	ns	Larva | MSFD-NB	p90	ang_accel_abs	0.0	per column, all metrics in the overview
larva	DUR	artificial	MSFD-NB	ang_accel_sign_p90	Angular acceleration	kinematic	36	56	7902.145126246465	441.22281177874777	7962.645213988815	7622.395084217214	8225.138649393695	7325.80134451812	1253.8751854157606	7603.89040955109	7028.212998907221	8008.2044356215865	-7.293510464823748	-0.566105325718714	-0.38293650793650796	-0.5912698412698413	-0.16562500000000027	622.0	0.0020416985322702385	0.008166794129080954	**	**	Larva | MSFD-NB	p90	ang_accel_sign	1.0	per column, all metrics in the overview
larva	DUR	artificial	MSFD-NB	anisotropy_p90	Anisotropy	arena	36	56	71.43279468822682	86.88082021514727	24.56513291580101	13.974236442629648	76.46924182903632	462878764075630.94	2457730087320263.0	208.37072999625764	41.0794974177322	4895.201865719986	647991956769750.6	0.24092006993569248	0.5337301587301587	0.3273809523809524	0.7093501984126983	1546.0	1.7069208683843886e-05	0.00013655366947075108	***	***	Larva | MSFD-NB	p90	anisotropy	1.0	per column, all metrics in the overview
larva	DUR	artificial	MSFD-NB	tortuosity_p90	Tortuosity	arena	34	54	1.4891046893552728	0.2694016075636125	1.4176280864104425	1.3716747045012054	1.5829103749398918	1.421142009900765	0.31100090763338395	1.3410071354515312	1.270322958839066	1.481633834876793	-4.563996066920799	-0.22981242809171357	-0.2559912854030501	-0.4934640522875817	-0.018491285403050256	683.0	0.04447721432131518	0.07907060323789365	*	ns	Larva | MSFD-NB	p90	tortuosity	0.0	per column, all metrics in the overview
larva	DUR	artificial	MSFD-NB	winding_p90	Winding	arena	36	56	2.4946222456601244	0.1151284417980833	2.4849256403913063	2.425412886875227	2.543295497696783	2.3594540384350267	0.35688882762861035	2.4250797602277956	2.3153689026883337	2.5090595540489726	-5.418383783767214	-0.46919958194947736	-0.34325396825396826	-0.5575644841269841	-0.12596726190476204	662.0	0.005708206336578874	0.018266260277052394	**	*	Larva | MSFD-NB	p90	winding	0.0	per column, all metrics in the overview
larva	DUR	artificial	MSFD-NB	path_entropy_p90	Path entropy	arena	36	56	0.9679552884208928	0.007103958270424041	0.9680925899911383	0.9623672856300045	0.9739887100950818	0.9444684811534699	0.12936453014989432	0.9622387425799125	0.9545914095081692	0.9735054880380183	-2.426435141001081	-0.23202371252507467	-0.2222222222222222	-0.43950892857142854	0.014930555555555284	784.0	0.07376677683060401	0.11802684292896641	ns	ns	Larva | MSFD-NB	p90	path_entropy	0.0	per column, all metrics in the overview
larva	DUR	artificial	MSFD-NB	heading_p90	Heading	arena	36	56	2.4876892387268885	0.11692758439794607	2.4787245490010896	2.4208681787123334	2.540439639359873	2.3664475062341728	0.6177547284811797	2.457501305028824	2.3308661648715394	2.544579496386555	-4.873668728605466	-0.2482452311045282	-0.14087301587301587	-0.3630952380952381	0.09030257936507922	866.0	0.25761920473761935	0.27479381838679395	ns	ns	Larva | MSFD-NB	p90	heading	1.0	per column, all metrics in the overview
larva	DUR	artificial	MSFD-NB	net_displace_p90	Net displacement	arena	36	56	8.55799115703174	8.811268646908829	5.490382017856287	2.7287793982877924	9.082689840839894	37.624901844649514	39.800903581883226	15.391121309744818	9.889395547981634	53.97997686926988	339.6464211549777	0.9199766302683965	0.5882936507936508	0.39779265873015873	0.7688740079365078	1601.0	2.135582794008113e-06	3.4169324704129806e-05	***	***	Larva | MSFD-NB	p90	net_displace	1.0	per column, all metrics in the overview
larva	DUR	artificial	MSFD-NB	avg_curvature_p90	Avg curvature	skeleton	36	56	0.06662963823108774	0.01038464733336115	0.0678250130314316	0.06071581603717115	0.0731371055375608	0.06278930509173687	0.014577995968434367	0.0636586261405301	0.05864284199111782	0.07089870467333258	-5.763701021505864	-0.2929843379510393	-0.15773809523809523	-0.4017857142857143	0.08139880952380925	849.0	0.20478346002905756	0.27304461337207675	ns	ns	Larva | MSFD-NB	p90	avg_curvature	1.0	per column, all metrics in the overview
larva	DUR	artificial	MSFD-NB	avg_tan_angles_p90	Avg tangent angles	skeleton	36	55	4.1887902047863905	9.007773244411332e-16	4.188790204786391	4.188790204786391	4.188790204786391	4.112630382881184	0.3956701809696591	4.188790204786391	4.188790204786391	4.188790204786391	-1.8181818181818072	-0.24711022811095673	-0.03636363636363636	-0.09090909090909091	0.0	954.0	0.2565492742750496	0.27479381838679395	ns	ns	Larva | MSFD-NB	p90	avg_tan_angles	0.0	per column, all metrics in the overview
larva	DUR	artificial	MSFD-NB	quirkiness_p90	Quirkiness	skeleton	36	56	5.832531428450346	0.29826669189454547	5.911882479145996	5.658662439798828	6.064465547725362	5.713361329219844	0.8492658347324378	5.926187344797447	5.69120221985726	6.039761962417426	-2.043196863872949	-0.17284428122998405	-0.03571428571428571	-0.2876984126984127	0.22023809523809523	972.0	0.7764034157498321	0.7764034157498321	ns	ns	Larva | MSFD-NB	p90	quirkiness	0.0	per column, all metrics in the overview
larva	DUR	artificial	MSFD-NB	tailbeat_freq_p90	Tailbeat frequency	skeleton	36	56	0.5277777777777776	0.3415650255319866	0.3333333333333333	0.3333333333333333	0.6666666666666666	0.4220238095238127	0.20422574019490433	0.3333333333333333	0.3333333333333333	0.3333333333333333	-20.037593984961774	-0.3972831311793009	-0.13343253968253968	-0.3224454365079365	0.05855654761904748	873.5	0.1509095881258799	0.21950485545582532	ns	ns	Larva | MSFD-NB	p90	tailbeat_freq	0.0	per column, all metrics in the overview
larva	DUR	artificial	MSFD-NB	tailbeat_amp_p90	Tailbeat amplitude	skeleton	36	55	1.8940493246863808	0.3957645280940007	1.789370991802691	1.628940018369185	2.1870865148684167	2.538869029566571	1.274868079650862	2.086605824195731	1.7410957594192373	2.709068925984555	34.04450435771837	0.62996210492786	0.295959595959596	0.05555555555555555	0.5111616161616158	1283.0	0.017594135690673186	0.04021516729296728	*	*	Larva | MSFD-NB	p90	tailbeat_amp	1.0	per column, all metrics in the overview
juvenile	DUR	boat	Vessel-DNS	speed_p90	Speed	kinematic	52	46	0.08163367562317198	0.08217366096022125	0.055603427414381595	0.0343891565498457	0.0977779878631024	0.12023800712883428	0.20739552828872887	0.059474300038546896	0.041706992769065296	0.09019767317645347	47.28971372532973	0.25050024568102164	0.07357859531772576	-0.16555183946488294	0.30106605351170534	1284.0	0.5333670533226207	0.6095623466544237	ns	ns	Juvenile | Vessel-DNS	p90	speed	1.0	per column, all metrics in the overview
juvenile	DUR	boat	Vessel-DNS	omega_signed_p90	Angular velocity	kinematic	52	46	494.8597211251168	376.8426878726445	567.6440352542145	10.400020904891315	798.2777952924441	373.7478153886837	374.0622244982476	256.0939286779666	1.5186932326269958e-08	747.7367936079304	-24.47398738799596	-0.32249904169777427	-0.18311036789297658	-0.40301003344481606	0.04853678929765864	977.0	0.11984931274237311	0.31959816731299495	ns	ns	Juvenile | Vessel-DNS	p90	omega_signed	1.0	per column, all metrics in the overview
juvenile	DUR	boat	Vessel-DNS	accel_p90	Acceleration	kinematic	52	46	0.1236791943099669	0.1203523333750365	0.09190992471572354	0.049066991252504376	0.16184282605894237	0.13337153930720036	0.2040973220190387	0.06418380110573149	0.030738946613385925	0.10743087639402682	7.836681869823904	0.05874568647994422	-0.16638795986622074	-0.4021948160535117	0.0602215719063544	997.0	0.15764540465081012	0.360332353487566	ns	ns	Juvenile | Vessel-DNS	p90	accel	0.0	per column, all metrics in the overview
juvenile	DUR	boat	Vessel-DNS	ang_accel_abs_p90	Abs angular acceleration	kinematic	52	46	6009.406982973603	3304.2735442620647	6386.752604952901	3910.0280081783612	8250.40035556862	4827.445919435705	3191.8692622559056	4492.306730380174	2565.809536956591	7596.248594527528	-19.668514162657598	-0.3634490821604419	-0.20735785953177258	-0.42648411371237455	0.011726588628762427	948.0	0.07809552837555309	0.2697667088021329	ns	ns	Juvenile | Vessel-DNS	p90	ang_accel_abs	1.0	per column, all metrics in the overview
juvenile	DUR	boat	Vessel-DNS	ang_accel_sign_p90	Angular acceleration	kinematic	52	46	3344.3466294571754	2970.0064239762023	2897.7932623268407	477.61800078840594	5467.769330315168	2205.153079877092	2676.4872063913745	716.9782253406245	5.639205890212159e-07	4404.4242905967285	-34.06326185049148	-0.4016613538507629	-0.21906354515050167	-0.43982023411371235	0.023411371237458192	934.0	0.06267294104366643	0.2697667088021329	ns	ns	Juvenile | Vessel-DNS	p90	ang_accel_sign	1.0	per column, all metrics in the overview
juvenile	DUR	boat	Vessel-DNS	anisotropy_p90	Anisotropy	arena	52	46	7558693878014689.0	6644499800746511.0	9961193789280042.0	246.1039864134176	1.3169575482972772e+16	9829994379183508.0	6519645260847308.0	1.305963032475567e+16	1229.3999891159388	1.494417065978237e+16	30.048848886117106	0.3448538954928955	0.20652173913043478	-0.00919732441471572	0.431438127090301	1443.0	0.07930615156371042	0.2697667088021329	ns	ns	Juvenile | Vessel-DNS	p90	anisotropy	1.0	per column, all metrics in the overview
juvenile	DUR	boat	Vessel-DNS	tortuosity_p90	Tortuosity	arena	44	41	1.6712547098117219	1.1392641651744086	1.1962930368006348	1.036500786016041	1.8652152441850214	1.940515237660535	3.1279350178629746	1.0463887689647324	1.0041247525417138	1.2505465797140012	16.111280121935884	0.11600468136064573	-0.25609756097560976	-0.4967017738359202	-0.02105044345898012	671.0	0.04251766636883629	0.2697667088021329	*	ns	Juvenile | Vessel-DNS	p90	tortuosity	1.0	per column, all metrics in the overview
juvenile	DUR	boat	Vessel-DNS	winding_p90	Winding	arena	52	46	1.3930535595468179	0.7980647577109359	1.4367613255840213	0.8450952368748567	1.8397223483447942	1.132921433399315	0.791014502711998	0.9932563417753626	0.5329363858596772	1.617346343122804	-18.6735193607436	-0.32730584515006017	-0.20317725752508362	-0.41808110367892976	0.0225752508361204	953.0	0.08430209650066653	0.2697667088021329	ns	ns	Juvenile | Vessel-DNS	p90	winding	0.0	per column, all metrics in the overview
juvenile	DUR	boat	Vessel-DNS	path_entropy_p90	Path entropy	arena	52	46	0.6885097522094983	0.322401594711152	0.8118544680983208	0.6561899449223759	0.9048864864105242	0.6003749634571846	0.3363085508823244	0.7440459356982002	0.2658078078302157	0.8796881173471415	-12.800804704578283	-0.2678920383928136	-0.15719063545150502	-0.3804347826086957	0.06693143812709007	1008.0	0.1819644411519692	0.3639288823039384	ns	ns	Juvenile | Vessel-DNS	p90	path_entropy	0.0	per column, all metrics in the overview
juvenile	DUR	boat	Vessel-DNS	heading_p90	Heading	arena	52	46	2.4364991204307582	0.44998625319936897	2.527940033036139	2.351190046267534	2.7122796449884468	2.35973167723643	0.5705184293020543	2.458342532972334	2.1873342926367796	2.70266941245219	-3.1507273099592226	-0.15051120856417258	-0.06521739130434782	-0.3068561872909699	0.1722617056856186	1118.0	0.5811616080151132	0.6199057152161207	ns	ns	Juvenile | Vessel-DNS	p90	heading	1.0	per column, all metrics in the overview
juvenile	DUR	boat	Vessel-DNS	net_displace_p90	Net displacement	arena	52	46	16.509029529630652	16.693278365876147	11.436727837508517	3.186306619046651	25.50743457646034	18.418497841516775	15.866492073475383	15.134482420058262	7.7432751590738835	22.855445066910104	11.566205684343712	0.11706671478268303	0.11956521739130435	-0.10620819397993311	0.3545359531772574	1339.0	0.31039408355749043	0.5518117041022053	ns	ns	Juvenile | Vessel-DNS	p90	net_displace	1.0	per column, all metrics in the overview
juvenile	DUR	boat	Vessel-DNS	avg_curvature_p90	Avg curvature	skeleton	52	46	0.043985809972460474	0.02739093958422236	0.0493347355494837	0.025273894166369677	0.06550157329020635	0.040896047595424326	0.02755380707466781	0.03849856672303205	0.021682934789380624	0.06358618426547798	-7.024452610900308	-0.11248832911463726	-0.08361204013377926	-0.3093645484949833	0.1505016722408027	1096.0	0.4787326823681256	0.5976351012004975	ns	ns	Juvenile | Vessel-DNS	p90	avg_curvature	0.0	per column, all metrics in the overview
juvenile	DUR	boat	Vessel-DNS	avg_tan_angles_p90	Avg tangent angles	skeleton	51	44	3.7986577837523647	1.0671304639983015	4.188790204786391	4.188790204786391	4.188790204786391	3.831791039605733	0.9017722930009905	4.188790204786391	4.188790204786391	4.188790204786391	0.872235872235868	0.033329930460048056	-0.0022281639928698753	-0.14618983957219253	0.15241755793226375	1119.5	0.9812247476813448	0.9812247476813448	ns	ns	Juvenile | Vessel-DNS	p90	avg_tan_angles	1.0	per column, all metrics in the overview
juvenile	DUR	boat	Vessel-DNS	quirkiness_p90	Quirkiness	skeleton	52	46	4.790067036954409	1.7882111857207492	5.673931800650092	4.179820009576659	6.008362739042164	4.6921933424350675	1.879449520460529	5.480752161367447	4.260559060816602	5.845282316709595	-2.0432635652959656	-0.05343777322993952	-0.0907190635451505	-0.3114862040133779	0.14216137123745806	1087.5	0.4418868170222081	0.5976351012004975	ns	ns	Juvenile | Vessel-DNS	p90	quirkiness	1.0	per column, all metrics in the overview
juvenile	DUR	boat	Vessel-DNS	tailbeat_freq_p90	Tailbeat frequency	skeleton	52	46	0.3974358974358973	0.2954886764358208	0.3333333333333333	0.3333333333333333	0.3333333333333333	0.34057971014492755	0.04914731871829904	0.3333333333333333	0.3333333333333333	0.3333333333333333	-14.305750350631103	-0.2608258330439469	-0.03678929765886288	-0.11538461538461539	0.043478260869565216	1152.0	0.36637491788470256	0.5861998686155241	ns	ns	Juvenile | Vessel-DNS	p90	tailbeat_freq	0.0	per column, all metrics in the overview
juvenile	DUR	boat	Vessel-DNS	tailbeat_amp_p90	Tailbeat amplitude	skeleton	50	43	3.5081854394167244	3.027992466746222	2.299603533143897	1.5141048155437427	4.421021956804924	3.24684352389971	3.285994270373921	1.938962817586693	1.4367622914089484	3.1968728091776977	-7.449489772708979	-0.08297365805391076	-0.08465116279069768	-0.3293023255813953	0.14420930232558127	984.0	0.4855785197254042	0.5976351012004975	ns	ns	Juvenile | Vessel-DNS	p90	tailbeat_amp	1.0	per column, all metrics in the overview
juvenile	DUR	artificial	MSFD-NB	speed_p90	Speed	kinematic	56	53	0.07369229663118979	0.06919825072717863	0.04853745721760415	0.033011093151920426	0.09604790425412518	0.07158891456018043	0.053592487800718	0.0519463103363928	0.0345337296134513	0.0953229596955843	-2.8542767251999437	-0.03386768345269029	0.02830188679245283	-0.18600067385444743	0.25742924528301875	1526.0	0.8013503517370706	0.9862773559840868	ns	ns	Juvenile | MSFD-NB	p90	speed	1.0	per column, all metrics in the overview
juvenile	DUR	artificial	MSFD-NB	omega_signed_p90	Angular velocity	kinematic	56	53	545.1643712394781	394.4768967304199	737.2112261532245	0.9947520995453847	898.6177100661362	539.8856643160411	372.92771214320396	623.0512895555983	123.64341975703812	897.8043189356796	-0.9682780463872532	-0.013741071529562665	-0.0026954177897574125	-0.22240566037735848	0.21025943396226407	1480.0	0.983070744938947	1.0	ns	ns	Juvenile | MSFD-NB	p90	omega_signed	1.0	per column, all metrics in the overview
juvenile	DUR	artificial	MSFD-NB	accel_p90	Acceleration	kinematic	56	53	0.11883238759318512	0.09703489580764614	0.10441841265443069	0.07140106199873253	0.14558546161518932	0.12961773064283436	0.09304638777053952	0.1137970448773706	0.0757846728144619	0.1502758614876606	9.076097239224163	0.1133897445236447	0.0876010781671159	-0.12943059299191376	0.3093160377358489	1614.0	0.4323873903503024	0.8295868969445659	ns	ns	Juvenile | MSFD-NB	p90	accel	0.0	per column, all metrics in the overview
juvenile	DUR	artificial	MSFD-NB	ang_accel_abs_p90	Abs angular acceleration	kinematic	56	53	6359.802640746458	3436.9790574846184	7576.424407665356	3716.7076574722996	9231.66917023771	6325.211047905335	3123.933757579613	6735.648905300361	4081.705115154432	9113.841244861416	-0.5439098474455528	-0.010518737136280279	-0.03032345013477089	-0.2540599730458221	0.19610849056603766	1439.0	0.7873234916902272	0.9862773559840868	ns	ns	Juvenile | MSFD-NB	p90	ang_accel_abs	1.0	per column, all metrics in the overview
juvenile	DUR	artificial	MSFD-NB	ang_accel_sign_p90	Angular acceleration	kinematic	56	53	3888.174055092763	3067.959514610692	4506.930895302452	246.94069500642337	6525.866833538992	3474.43225687947	2837.937079018688	3149.3278405869773	768.8551403285139	6023.334456675488	-10.641030785938463	-0.13985287215176384	-0.07210242587601078	-0.28234501347708896	0.14150943396226415	1377.0	0.5184918105903537	0.8295868969445659	ns	ns	Juvenile | MSFD-NB	p90	ang_accel_sign	1.0	per column, all metrics in the overview
juvenile	DUR	artificial	MSFD-NB	anisotropy_p90	Anisotropy	arena	56	53	6655140557939953.0	6842956484024045.0	5162280305876706.0	278.1575442471104	1.2716553139338494e+16	7881378272949662.0	6718155495787090.0	1.0756092503181924e+16	456.2007830446788	1.393310924362758e+16	18.425421737287564	0.1807918933558341	0.07749326145552561	-0.16244946091644205	0.2978605121293799	1599.0	0.48757362144881844	0.8295868969445659	ns	ns	Juvenile | MSFD-NB	p90	anisotropy	1.0	per column, all metrics in the overview
juvenile	DUR	artificial	MSFD-NB	tortuosity_p90	Tortuosity	arena	52	46	1.8164573857499886	1.1851663737921854	1.3519260641704602	1.1412736324954886	1.9430206822729321	1.3864062721631805	0.5104698101780942	1.208877432425827	1.1156722288276297	1.434563719540098	-23.675265765139123	-0.4615008607511317	-0.2403846153846154	-0.46153846153846156	-0.02465510033444822	908.5	0.04104321235744678	0.43944666615696204	*	ns	Juvenile | MSFD-NB	p90	tortuosity	1.0	per column, all metrics in the overview
juvenile	DUR	artificial	MSFD-NB	winding_p90	Winding	arena	56	53	1.4747387905591187	0.7921991237153911	1.6820778387922934	0.8201395136100178	2.0597147394871396	1.5592437716799414	0.7145533048725363	1.591973597054751	1.15422438033448	2.117133160882722	5.7301660240987005	0.11185865965277561	0.05256064690026954	-0.16378032345013477	0.26485849056603755	1562.0	0.6384584758671707	0.928666873988612	ns	ns	Juvenile | MSFD-NB	p90	winding	0.0	per column, all metrics in the overview
juvenile	DUR	artificial	MSFD-NB	path_entropy_p90	Path entropy	arena	56	53	0.7044999067883043	0.3140817308614233	0.8859926939988593	0.5294119592496435	0.9318883333753613	0.7079093435747249	0.2565664507790482	0.7983862756460391	0.6399997914843542	0.8947218299257397	0.48395134670260326	0.011855992257760021	-0.10444743935309973	-0.32077156334231804	0.11457210242587591	1329.0	0.34892366572994615	0.8295868969445659	ns	ns	Juvenile | MSFD-NB	p90	path_entropy	0.0	per column, all metrics in the overview
juvenile	DUR	artificial	MSFD-NB	heading_p90	Heading	arena	56	53	2.3279474225496637	0.6822051214463418	2.505015300481089	2.2691178964488032	2.614120007864016	2.2788304072612564	0.43073085793053767	2.38932752660578	1.9945281070500591	2.531793764080714	-2.109885077843052	-0.08558089234645593	-0.19339622641509435	-0.4123989218328841	0.02163072776280287	1197.0	0.08239624990443038	0.43944666615696204	ns	ns	Juvenile | MSFD-NB	p90	heading	1.0	per column, all metrics in the overview
juvenile	DUR	artificial	MSFD-NB	net_displace_p90	Net displacement	arena	56	53	20.22093422985018	20.094234097408254	15.527775269781994	5.532287370240796	28.453614132741723	15.058475405171004	15.845782700532066	8.46414941506135	2.618550819989359	22.960845169756983	-25.530268611715996	-0.28436759255680655	-0.16037735849056603	-0.3733322102425876	0.06942385444743926	1246.0	0.14990168382820246	0.5341439373044888	ns	ns	Juvenile | MSFD-NB	p90	net_displace	1.0	per column, all metrics in the overview
juvenile	DUR	artificial	MSFD-NB	avg_curvature_p90	Avg curvature	skeleton	56	54	0.04032823200381085	0.030238075812976842	0.0344472790802834	0.014601601113511425	0.06808892946071815	0.04059594583132142	0.03146661277712827	0.03662034337910995	0.0159807868621896	0.0644610018658622	0.6638372529826547	0.008678740317502294	0.00033068783068783067	-0.2222222222222222	0.2123015873015873	1512.5	1.0	1.0	ns	ns	Juvenile | MSFD-NB	p90	avg_curvature	0.0	per column, all metrics in the overview
juvenile	DUR	artificial	MSFD-NB	avg_tan_angles_p90	Avg tangent angles	skeleton	55	52	3.7318312733551475	1.022940365379066	4.188790204786391	4.188790204786391	4.188790204786391	3.604776185849827	1.3183221624560895	4.188790204786391	4.188790204786391	4.188790204786391	-3.404631083202491	-0.10806603926659636	-0.0048951048951048955	-0.14966783216783217	0.14163461538461525	1423.0	0.9533412316249614	1.0	ns	ns	Juvenile | MSFD-NB	p90	avg_tan_angles	1.0	per column, all metrics in the overview
juvenile	DUR	artificial	MSFD-NB	quirkiness_p90	Quirkiness	skeleton	56	54	4.670802251163178	1.8683520936478748	5.472110121431891	4.269896400458711	5.8618400915996185	4.466326177549792	1.8057670300438127	5.253636900683279	3.823123245919321	5.745633049925635	-4.377750600819487	-0.11125495149053938	-0.0958994708994709	-0.3088872354497354	0.13295304232804223	1367.0	0.3874678330078557	0.8295868969445659	ns	ns	Juvenile | MSFD-NB	p90	quirkiness	1.0	per column, all metrics in the overview
juvenile	DUR	artificial	MSFD-NB	tailbeat_freq_p90	Tailbeat frequency	skeleton	56	54	0.35119047619047616	0.0988753496900758	0.3333333333333333	0.3333333333333333	0.3333333333333333	0.3333333333333332	1.1206478826749408e-16	0.3333333333333333	0.3333333333333333	0.3333333333333333	-5.0847457627118935	-0.25307804651497173	-0.03571428571428571	-0.08928571428571429	0.0	1458.0	0.16691998040765277	0.5341439373044888	ns	ns	Juvenile | MSFD-NB	p90	tailbeat_freq	0.0	per column, all metrics in the overview
juvenile	DUR	artificial	MSFD-NB	tailbeat_amp_p90	Tailbeat amplitude	skeleton	54	51	4.002889489359378	2.4257129946850746	3.1633042275120813	2.471268759594601	4.911666616146452	3.1732835453537804	1.5343478290295691	2.757171228369024	1.9881987644292871	4.0643514746867435	-20.725177305316198	-0.40623254500579953	-0.21278140885984023	-0.41397966594045027	0.002251270878721463	1084.0	0.06074502822248786	0.43944666615696204	ns	ns	Juvenile | MSFD-NB	p90	tailbeat_amp	1.0	per column, all metrics in the overview
adult	DUR	boat	Vessel-DNS	speed_p90	Speed	kinematic	28	30	6.850093798035706	3.9484603254437407	7.290414752521857	3.97711014917451	10.027023584645526	7.91658110847944	3.7277231706668044	8.196941790302862	6.2063583536698	10.807299969334956	15.568944628897697	0.278039797737789	0.16666666666666666	-0.14047619047619048	0.459583333333333	490.0	0.2794932996146893	0.8289563660893491	ns	ns	Adult (whole) | Vessel-DNS	p90	speed	0.0	per column, all metrics in the overview
adult	DUR	boat	Vessel-DNS	omega_signed_p90	Angular velocity	kinematic	28	30	878.0927456890734	91.53476713613776	885.2620549923442	799.9875861994301	936.6016927067952	895.866114990209	85.67439158448283	916.0202565021477	864.3736016045572	953.1285604433263	2.024087932441371	0.20071934321130686	0.16428571428571428	-0.14547619047619048	0.4595238095238095	489.0	0.2864698659930748	0.8289563660893491	ns	ns	Adult (whole) | Vessel-DNS	p90	omega_signed	1.0	per column, all metrics in the overview
adult	DUR	boat	Vessel-DNS	accel_p90	Acceleration	kinematic	28	30	32.45811675158592	19.4106580325383	33.951673151868725	15.54753045400379	50.82868438001933	37.09763508682479	18.422432457501127	38.498144222130094	29.036665090067576	49.946052671272405	14.293861750349949	0.24540771509529397	0.14047619047619048	-0.17625000000000002	0.430952380952381	479.0	0.36266841016409024	0.8289563660893491	ns	ns	Adult (whole) | Vessel-DNS	p90	accel	1.0	per column, all metrics in the overview
adult	DUR	boat	Vessel-DNS	ang_accel_abs_p90	Abs angular acceleration	kinematic	28	30	8870.917454320617	1031.7689678198474	8946.94489903198	8168.232491416646	9317.877037076927	8987.047536272923	877.6509629566735	8934.309090191902	8446.2723647544	9761.619052593767	1.309110163072751	0.12159356242123436	0.11428571428571428	-0.19523809523809524	0.4119047619047619	468.0	0.4598303825777924	0.8947749397118467	ns	ns	Adult (whole) | Vessel-DNS	p90	ang_accel_abs	0.0	per column, all metrics in the overview
adult	DUR	boat	Vessel-DNS	ang_accel_sign_p90	Angular acceleration	kinematic	28	30	6565.04634666833	799.5098248065997	6614.106146656748	6111.276139098301	6879.534454274633	6705.664183018121	680.6369457536642	6618.9632924620055	6408.70248679062	7109.632330009193	2.1419168871694527	0.18993752131712882	0.14761904761904762	-0.14523809523809525	0.450119047619047	482.0	0.3385804324724784	0.8289563660893491	ns	ns	Adult (whole) | Vessel-DNS	p90	ang_accel_sign	1.0	per column, all metrics in the overview
adult	DUR	boat	Vessel-DNS	anisotropy_p90	Anisotropy	arena	28	30	1540.3158020084497	3070.8377213616736	315.16614624415774	132.08713874308663	884.7451707096766	1607.6245343761059	3899.856346230145	344.0928519907653	136.22109304770905	1299.9422864391677	4.3698008083726005	0.019096957974718116	0.02142857142857143	-0.2738690476190476	0.31672619047619016	429.0	0.8947749397118467	0.8947749397118467	ns	ns	Adult (whole) | Vessel-DNS	p90	anisotropy	1.0	per column, all metrics in the overview
adult	DUR	boat	Vessel-DNS	tortuosity_p90	Tortuosity	arena	28	30	13.583680427144227	10.17188870551265	12.78852020389932	7.603236643784098	15.463061204890668	14.226598416385276	5.908865229273063	12.829771153141813	10.313225886461014	19.71417089054453	4.733017628685579	0.07798426920519723	0.14761904761904762	-0.15476190476190477	0.4523809523809524	482.0	0.3385804324724784	0.8289563660893491	ns	ns	Adult (whole) | Vessel-DNS	p90	tortuosity	1.0	per column, all metrics in the overview
adult	DUR	boat	Vessel-DNS	winding_p90	Winding	arena	28	30	2.014812849613725	0.45010461548247743	1.8916090639110248	1.713471387921209	2.1274027130582294	2.0489066137502956	0.34627772310453075	2.0219252651214252	1.8446094651963014	2.17095136740204	1.6921553852064606	0.08529448969377382	0.15	-0.1523809523809524	0.44291666666666635	483.0	0.3307847380669101	0.8289563660893491	ns	ns	Adult (whole) | Vessel-DNS	p90	winding	0.0	per column, all metrics in the overview
adult	DUR	boat	Vessel-DNS	path_entropy_p90	Path entropy	arena	28	30	0.8098648838713617	0.15781649450400062	0.8315551828794301	0.820596676871818	0.8640673063817834	0.8370636726586418	0.06161989981333469	0.84929831789532	0.7939706209636832	0.8916781606313599	3.358435379647889	0.23008067982831007	0.05238095238095238	-0.25	0.3476190476190476	442.0	0.737963172820054	0.8947749397118467	ns	ns	Adult (whole) | Vessel-DNS	p90	path_entropy	1.0	per column, all metrics in the overview
adult	DUR	boat	Vessel-DNS	heading_p90	Heading	arena	28	30	2.4333529356164285	0.17347223425962413	2.4735116057229005	2.430843003008892	2.5238308943015006	2.4441745082746804	0.15004390277169	2.4597037997516296	2.4084922292631115	2.5107212814488715	0.44471858150369487	0.06689734339781596	-0.08095238095238096	-0.3761904761904762	0.22380952380952382	386.0	0.6021728026449114	0.8947749397118467	ns	ns	Adult (whole) | Vessel-DNS	p90	heading	1.0	per column, all metrics in the overview
adult	DUR	boat	Vessel-DNS	net_displace_p90	Net displacement	arena	28	30	378.1597777686901	199.69525669565826	413.93865206319566	285.2972113347945	523.4851558533879	414.7699507194101	181.97107494263045	423.128344647394	336.62873123517466	511.4473125576576	9.68113879448951	0.19195528306059934	0.04523809523809524	-0.25244047619047616	0.340535714285714	439.0	0.7734461022468662	0.8947749397118467	ns	ns	Adult (whole) | Vessel-DNS	p90	net_displace	1.0	per column, all metrics in the overview
adult	DUR	boat	Vessel-DNS	avg_curvature_p90	Avg curvature	skeleton	28	30	0.043187886349834274	0.005884324174686034	0.0433953967702601	0.0391851439121769	0.04636440886000673	0.04208753139120557	0.006285973668345524	0.040661703037694	0.039195254621662075	0.046621624136778096	-2.547832393823377	-0.1805154952840793	-0.08333333333333333	-0.38571428571428573	0.20952380952380953	385.0	0.5913788207741724	0.8947749397118467	ns	ns	Adult (whole) | Vessel-DNS	p90	avg_curvature	1.0	per column, all metrics in the overview
adult	DUR	boat	Vessel-DNS	avg_tan_angles_p90	Avg tangent angles	skeleton	28	30	3.5903916041026207	0.24877806049817988	3.4906585039886595	3.4906585039886595	3.4906585039886595	3.5637961107388976	0.21267078496894962	3.4906585039886595	3.4906585039886595	3.4906585039886595	-0.7407407407407413	-0.1152387794353821	-0.04285714285714286	-0.2833333333333333	0.20476190476190476	402.0	0.7431608291530887	0.8947749397118467	ns	ns	Adult (whole) | Vessel-DNS	p90	avg_tan_angles	0.0	per column, all metrics in the overview
adult	DUR	boat	Vessel-DNS	quirkiness_p90	Quirkiness	skeleton	28	30	15.60195028534317	0.41671677947731384	15.66310790213152	15.434050112765648	15.813766049567409	15.60719149912247	0.5383324873430135	15.643836423674706	15.559933087410958	15.80441504690952	0.03359332444626224	0.010839475420874902	0.04285714285714286	-0.27863095238095237	0.3333928571428568	438.0	0.7853839412608798	0.8947749397118467	ns	ns	Adult (whole) | Vessel-DNS	p90	quirkiness	0.0	per column, all metrics in the overview
adult	DUR	boat	Vessel-DNS	tailbeat_freq_p90	Tailbeat frequency	skeleton	28	30	1.1904761904761905	1.0596550856984916	1.0	0.6666666666666666	1.4166666666666665	0.7666666666666667	0.37293492699144576	0.6666666666666666	0.6666666666666666	1.0	-35.599999999999994	-0.5411234285689053	-0.23095238095238096	-0.5023809523809524	0.0536607142857138	323.0	0.11996873190711606	0.8289563660893491	ns	ns	Adult (whole) | Vessel-DNS	p90	tailbeat_freq	1.0	per column, all metrics in the overview
adult	DUR	boat	Vessel-DNS	tailbeat_amp_p90	Tailbeat amplitude	skeleton	28	30	230.77182520532006	153.27357741172483	220.28214432934305	84.15352496321424	374.41292785571807	216.33331337025544	127.73354028171005	194.4110115907165	101.1681247890569	314.4192204157609	-6.2566181214793115	-0.10267185452569083	-0.030952380952380953	-0.32863095238095236	0.26666666666666666	407.0	0.8457790022701182	0.8947749397118467	ns	ns	Adult (whole) | Vessel-DNS	p90	tailbeat_amp	1.0	per column, all metrics in the overview
adult	DUR	artificial	MSFD-NB	speed_p90	Speed	kinematic	32	30	8.011914312557101	3.930159749674129	8.315348770501583	5.4708526621469105	11.016374681321214	6.537853468943738	4.684343749554725	6.017768129656501	2.9832774165049245	10.53606493770102	-18.398360068617585	-0.34191530495626754	-0.19166666666666668	-0.4646354166666667	0.10208333333333333	388.0	0.19744667940446514	0.903667869969646	ns	ns	Adult (whole) | MSFD-NB	p90	speed	0.0	per column, all metrics in the overview
adult	DUR	artificial	MSFD-NB	omega_signed_p90	Angular velocity	kinematic	32	30	894.3835969337364	112.50391624387612	892.7905219566314	847.2475112429651	971.7742550146334	910.3486825943635	84.47985464255872	917.3733601976794	865.5335811368502	956.4210553279319	1.7850378423040252	0.15973879097019625	0.06458333333333334	-0.21052083333333332	0.3584374999999994	511.0	0.6674720282750345	0.903667869969646	ns	ns	Adult (whole) | MSFD-NB	p90	omega_signed	1.0	per column, all metrics in the overview
adult	DUR	artificial	MSFD-NB	accel_p90	Acceleration	kinematic	32	30	40.512110381090686	20.772786986048885	42.51236285778891	24.772148625372164	51.492408784136835	33.3740101720416	23.94014333169208	30.464706780321762	10.498706288067442	55.5448293018594	-17.619670123087054	-0.31923856863151956	-0.17291666666666666	-0.45630208333333333	0.14583333333333334	397.0	0.2452000867324996	0.903667869969646	ns	ns	Adult (whole) | MSFD-NB	p90	accel	1.0	per column, all metrics in the overview
adult	DUR	artificial	MSFD-NB	ang_accel_abs_p90	Abs angular acceleration	kinematic	32	30	9130.053455806978	1088.4154498106775	9097.748751697636	8473.440125496569	9869.037083579555	9226.702665038341	853.6897912616931	9246.312778126787	8641.72573908776	9870.99926194989	1.0585831693010745	0.09842124647094125	0.027083333333333334	-0.26671875	0.3354687499999997	493.0	0.860235961499475	0.9294030755751339	ns	ns	Adult (whole) | MSFD-NB	p90	ang_accel_abs	0.0	per column, all metrics in the overview
adult	DUR	artificial	MSFD-NB	ang_accel_sign_p90	Angular acceleration	kinematic	32	30	6830.9212676254365	1041.7318843051116	6703.700355456966	6385.832750395086	7490.701850337096	6855.175541860697	680.034270226051	6615.947297835853	6457.854610581353	7461.000721437854	0.3550659315927378	0.027388825175358275	0.0	-0.29796875	0.29791666666666666	480.0	1.0	1.0	ns	ns	Adult (whole) | MSFD-NB	p90	ang_accel_sign	1.0	per column, all metrics in the overview
adult	DUR	artificial	MSFD-NB	anisotropy_p90	Anisotropy	arena	32	30	437938030359151.75	2477351608039646.0	492.7414442861853	214.50016660312653	1452.7071918717077	2172.2283308576725	3791.326389947075	412.718809039912	103.10458138113846	2927.4386637114894	-99.99999999950398	-0.2459346884189383	-0.09375	-0.39380208333333333	0.20630208333333303	435.0	0.530775436380949	0.903667869969646	ns	ns	Adult (whole) | MSFD-NB	p90	anisotropy	1.0	per column, all metrics in the overview
adult	DUR	artificial	MSFD-NB	tortuosity_p90	Tortuosity	arena	32	30	14.715954617529366	7.3749134929122775	14.023486504982225	9.35300085581539	19.577480296669062	14.518187522833548	11.008143244128336	12.070853285843555	6.156962014216571	19.847334545016093	-1.3438957909005895	-0.021243048077673236	-0.11666666666666667	-0.4166666666666667	0.17088541666666637	424.0	0.43435111514533487	0.903667869969646	ns	ns	Adult (whole) | MSFD-NB	p90	tortuosity	1.0	per column, all metrics in the overview
adult	DUR	artificial	MSFD-NB	winding_p90	Winding	arena	32	30	1.9599218020801161	0.3355868322457631	1.943869304911805	1.6974965561394368	2.173893132928308	2.0199399525002417	0.2660735312262224	2.0140834869019235	1.837408979384667	2.148359913556673	3.0622727068205866	0.19744107401671174	0.12916666666666668	-0.16458333333333333	0.41875	542.0	0.3863349256489309	0.903667869969646	ns	ns	Adult (whole) | MSFD-NB	p90	winding	0.0	per column, all metrics in the overview
adult	DUR	artificial	MSFD-NB	path_entropy_p90	Path entropy	arena	32	30	0.8195494327724471	0.06705697249220881	0.8319849912792538	0.7692808017278777	0.8642381024921113	0.8032365018312698	0.11145530230841187	0.8296398037989825	0.7878087282075577	0.8736138583214328	-1.99047553312219	-0.17876321159606104	0.035416666666666666	-0.2522395833333333	0.3396354166666664	497.0	0.8162138200853785	0.9294030755751339	ns	ns	Adult (whole) | MSFD-NB	p90	path_entropy	1.0	per column, all metrics in the overview
adult	DUR	artificial	MSFD-NB	heading_p90	Heading	arena	32	30	2.4535740121152303	0.17285316264235712	2.494414439765743	2.4308927329250425	2.528163783163122	2.476652680152706	0.163628765758586	2.4892959076699324	2.393309565892965	2.5900887029891955	0.9406143007513899	0.1369997125401993	0.08125	-0.22713541666666667	0.3792187499999997	519.0	0.5876068182859993	0.903667869969646	ns	ns	Adult (whole) | MSFD-NB	p90	heading	1.0	per column, all metrics in the overview
adult	DUR	artificial	MSFD-NB	net_displace_p90	Net displacement	arena	32	30	411.3332273956856	185.37605939473923	461.0121477754004	321.9330558668131	530.3281922662665	392.75794473100416	213.30257181212838	422.60647840863163	240.16552211990702	584.1129919570025	-4.51587215122127	-0.0931732076455598	-0.025	-0.31875	0.2791666666666667	468.0	0.871315383351688	0.9294030755751339	ns	ns	Adult (whole) | MSFD-NB	p90	net_displace	1.0	per column, all metrics in the overview
adult	DUR	artificial	MSFD-NB	avg_curvature_p90	Avg curvature	skeleton	32	30	0.039929144389376364	0.0068548851873141995	0.041449080071028696	0.03799785812313083	0.043440675706221975	0.04162449043464701	0.006574730334430712	0.04100771559580145	0.03710177199994	0.04435729435790895	4.245886234721614	0.252248529785548	0.0625	-0.21875	0.35625	510.0	0.6777509024772345	0.903667869969646	ns	ns	Adult (whole) | MSFD-NB	p90	avg_curvature	1.0	per column, all metrics in the overview
adult	DUR	artificial	MSFD-NB	avg_tan_angles_p90	Avg tangent angles	skeleton	32	30	3.4906585039886595	0.17732562932834184	3.4906585039886595	3.4906585039886595	3.4906585039886595	3.5325464060365226	0.14272158820468747	3.4906585039886595	3.4906585039886595	3.4906585039886595	1.1999999999999762	0.2593218476574538	0.13125	-0.1	0.35	543.0	0.26144616902176765	0.903667869969646	ns	ns	Adult (whole) | MSFD-NB	p90	avg_tan_angles	0.0	per column, all metrics in the overview
adult	DUR	artificial	MSFD-NB	quirkiness_p90	Quirkiness	skeleton	32	30	15.649636836513505	0.5178121434419592	15.608351364148222	15.43870178414402	15.804088814454047	15.480471338336228	0.6001062355446003	15.589010417953983	15.415746803753775	15.748590491175776	-1.0809547847307377	-0.302566381746659	-0.06666666666666667	-0.34588541666666667	0.23130208333333305	448.0	0.65725516871927	0.903667869969646	ns	ns	Adult (whole) | MSFD-NB	p90	quirkiness	0.0	per column, all metrics in the overview
adult	DUR	artificial	MSFD-NB	tailbeat_freq_p90	Tailbeat frequency	skeleton	32	30	1.0520833333333333	0.5686516467403411	1.0	0.6666666666666666	1.3333333333333333	0.9666666666666665	0.9878573120474012	0.6666666666666666	0.3333333333333333	1.0	-8.118811881188133	-0.10687622300779849	-0.23229166666666667	-0.4979166666666667	0.04791666666666667	368.5	0.10878588013452598	0.903667869969646	ns	ns	Adult (whole) | MSFD-NB	p90	tailbeat_freq	1.0	per column, all metrics in the overview
adult	DUR	artificial	MSFD-NB	tailbeat_amp_p90	Tailbeat amplitude	skeleton	32	30	201.61937757263436	127.91620217497844	167.7901166990276	86.12256654065231	291.09032601178194	190.299519926744	141.9271511014718	149.762158113021	80.11385760348145	265.5925828299501	-5.6144690962615025	-0.08393160678707087	-0.0875	-0.36671875	0.20833333333333334	438.0	0.5588402297835617	0.903667869969646	ns	ns	Adult (whole) | MSFD-NB	p90	tailbeat_amp	1.0	per column, all metrics in the overview
adult_outside_house	DUR	boat	Vessel-DNS	speed_p90	Speed	kinematic	28	28	5.91046731438837	4.241117350883615	5.178602102260474	2.3159413990739304	9.308150576539642	7.4132731752886105	4.247802147400017	7.772214840994466	4.1453028994419	10.24575773900273	25.426176661899945	0.3540628215991005	0.1913265306122449	-0.10459183673469388	0.4846938775510204	467.0	0.222154391301693	0.7108940521654177	ns	ns	Adult outside | Vessel-DNS	p90	speed	0.0	per column, all metrics in the overview
adult_outside_house	DUR	boat	Vessel-DNS	omega_signed_p90	Angular velocity	kinematic	28	28	814.4837882049894	175.70669003544023	846.3782042629846	776.5706373048198	887.505322813485	749.3556563168477	296.511971439437	835.3568257632544	724.3543573468393	954.9950549129915	-7.996246559023012	-0.2672327459976975	-0.04846938775510204	-0.35982142857142857	0.2602040816326531	373.0	0.7617705937952501	0.993462670570616	ns	ns	Adult outside | Vessel-DNS	p90	omega_signed	1.0	per column, all metrics in the overview
adult_outside_house	DUR	boat	Vessel-DNS	accel_p90	Acceleration	kinematic	28	28	27.49355102115549	21.333420751620462	23.755992792304482	10.380692663999872	39.36930306986487	33.80738050262124	21.856779838564982	28.524809316929357	19.953227598547528	49.49261285441398	22.964765361183954	0.29235177893066805	0.16581632653061223	-0.14036989795918367	0.4642857142857143	457.0	0.29053392372655973	0.7747571299374926	ns	ns	Adult outside | Vessel-DNS	p90	accel	1.0	per column, all metrics in the overview
adult_outside_house	DUR	boat	Vessel-DNS	ang_accel_abs_p90	Abs angular acceleration	kinematic	28	28	8219.99647902234	1434.1454078406846	8383.697854571012	7635.6027739304045	9077.500065380893	7734.5739760049555	2714.906530269129	8254.41230940547	7654.776367677409	9464.882318942338	-5.9053857779160435	-0.22358200734628536	0.02295918367346939	-0.3163265306122449	0.34438775510204084	401.0	0.8892224739684098	0.993462670570616	ns	ns	Adult outside | Vessel-DNS	p90	ang_accel_abs	1.0	per column, all metrics in the overview
adult_outside_house	DUR	boat	Vessel-DNS	ang_accel_sign_p90	Angular acceleration	kinematic	28	28	6111.26986670975	1309.437698200141	6390.080503474859	5661.310148814267	6705.490006389909	5733.65421457917	2171.6085598214404	6320.4644333278675	5839.450021136495	6892.068609699581	-6.179004697331177	-0.21059218398845783	-0.012755102040816327	-0.316390306122449	0.3086734693877551	387.0	0.9412166560375559	0.993462670570616	ns	ns	Adult outside | Vessel-DNS	p90	ang_accel_sign	1.0	per column, all metrics in the overview
adult_outside_house	DUR	boat	Vessel-DNS	anisotropy_p90	Anisotropy	arena	28	28	372378961437232.0	1970444250851928.0	197.94381757154625	118.40086964867075	678.5197310486274	754566324313547.4	2785653134232653.0	221.7837476409992	127.6178472445309	1376.2886208808977	102.63398377857517	0.1584046541486063	0.02806122448979592	-0.2755102040816326	0.34700255102040783	403.0	0.8633889436886248	0.993462670570616	ns	ns	Adult outside | Vessel-DNS	p90	anisotropy	1.0	per column, all metrics in the overview
adult_outside_house	DUR	boat	Vessel-DNS	tortuosity_p90	Tortuosity	arena	28	28	12.536766082726862	16.204695153156337	9.476718126997282	5.3982796726855495	13.265077003974563	10.600544253228575	7.006349915409649	7.612659788337622	5.163485617485867	16.910279667761287	-15.444348380767911	-0.15510110327746016	0.002551020408163265	-0.28322704081632655	0.3137755102040816	393.0	0.993462670570616	0.993462670570616	ns	ns	Adult outside | Vessel-DNS	p90	tortuosity	1.0	per column, all metrics in the overview
adult_outside_house	DUR	boat	Vessel-DNS	winding_p90	Winding	arena	28	28	1.8571296134135813	0.4179668585033134	1.8594502047845358	1.6110039904054048	2.0421348232846035	1.6953478608696995	0.5446021246803592	1.831398908262593	1.6480973009268385	2.0265031165819694	-8.711387259961437	-0.3332740115700282	-0.07908163265306123	-0.3852040816326531	0.21690051020408127	361.0	0.6172169225076403	0.993462670570616	ns	ns	Adult outside | Vessel-DNS	p90	winding	1.0	per column, all metrics in the overview
adult_outside_house	DUR	boat	Vessel-DNS	path_entropy_p90	Path entropy	arena	28	28	0.8208533039947883	0.11792613032391712	0.831521822960833	0.8073785272293592	0.8854778905423949	0.7704594557182997	0.1740215164894178	0.8126718081154439	0.7397263339185797	0.852154253142554	-6.139202709088272	-0.33902382876272663	-0.22704081632653061	-0.5204719387755102	0.06894132653061188	303.0	0.14699294928230372	0.6497497609501233	ns	ns	Adult outside | Vessel-DNS	p90	path_entropy	1.0	per column, all metrics in the overview
adult_outside_house	DUR	boat	Vessel-DNS	heading_p90	Heading	arena	28	28	2.49653795874289	0.19220634258279584	2.4843739731380117	2.40021250464207	2.5648986236126836	2.262924236154461	0.6468044873997465	2.4566179993504678	2.3208074586842224	2.5216904749493985	-9.357507334118937	-0.4896264214876026	-0.2193877551020408	-0.5077168367346939	0.09445153061224454	306.0	0.1611917481320143	0.6497497609501233	ns	ns	Adult outside | Vessel-DNS	p90	heading	1.0	per column, all metrics in the overview
adult_outside_house	DUR	boat	Vessel-DNS	net_displace_p90	Net displacement	arena	28	28	432.13989132260787	211.39042094196097	492.56140519710095	272.37552358860614	591.1424470776016	475.8280876328239	205.05360409120735	478.2282195111636	416.77322179859414	564.355277079502	10.109734645534315	0.20979116877635962	0.04336734693877551	-0.2628188775510204	0.34438775510204084	409.0	0.7868657486306447	0.993462670570616	ns	ns	Adult outside | Vessel-DNS	p90	net_displace	1.0	per column, all metrics in the overview
adult_outside_house	DUR	boat	Vessel-DNS	avg_curvature_p90	Avg curvature	skeleton	28	30	0.04201640002864144	0.009853141350932286	0.044317725594810245	0.0382637569649336	0.04645953395056078	0.039473838936092645	0.011339524262569586	0.041392653470886595	0.036887730196856774	0.0471855210051556	-6.051353973247586	-0.23876485648489013	-0.07380952380952381	-0.36428571428571427	0.2357142857142857	389.0	0.6350743814011242	0.993462670570616	ns	ns	Adult outside | Vessel-DNS	p90	avg_curvature	1.0	per column, all metrics in the overview
adult_outside_house	DUR	boat	Vessel-DNS	avg_tan_angles_p90	Avg tangent angles	skeleton	28	30	3.6099820344821483	0.2841499845674209	3.4906585039886595	3.4906585039886595	3.5155917790171496	3.4673874472954007	0.20360741609335892	3.4906585039886595	3.4906585039886595	3.4906585039886595	-3.950008222331853	-0.5802231972033992	-0.18214285714285713	-0.4250595238095238	0.07026785714285698	343.5	0.16243744023753082	0.6497497609501233	ns	ns	Adult outside | Vessel-DNS	p90	avg_tan_angles	0.0	per column, all metrics in the overview
adult_outside_house	DUR	boat	Vessel-DNS	quirkiness_p90	Quirkiness	skeleton	28	30	15.183369654034433	2.3501675902652663	15.66975745433856	15.536106822671776	15.766810595753778	14.51484580970839	3.412889685905435	15.535545906883435	15.297133990356333	15.70923409463347	-4.4030005167423845	-0.22671703111816366	-0.21666666666666667	-0.49523809523809526	0.07142857142857142	329.0	0.1590630127324285	0.6497497609501233	ns	ns	Adult outside | Vessel-DNS	p90	quirkiness	1.0	per column, all metrics in the overview
adult_outside_house	DUR	boat	Vessel-DNS	tailbeat_freq_p90	Tailbeat frequency	skeleton	28	30	1.0833333333333333	1.2192725349171496	0.8333333333333333	0.3333333333333333	1.3333333333333333	0.8777777777777778	0.4504857602397655	0.8333333333333333	0.6666666666666666	1.0	-18.97435897435897	-0.22674133663653584	0.004761904761904762	-0.2893154761904762	0.3107142857142857	422.0	0.9809063095485474	0.993462670570616	ns	ns	Adult outside | Vessel-DNS	p90	tailbeat_freq	1.0	per column, all metrics in the overview
adult_outside_house	DUR	boat	Vessel-DNS	tailbeat_amp_p90	Tailbeat amplitude	skeleton	27	26	170.39997149980334	143.62736439768742	95.98651102771406	70.06418967839069	245.514040249539	179.18622909355815	139.46102629415284	132.50944324311374	72.21433877595159	248.70884072846317	5.156255318836688	0.06204968395829843	0.05413105413105413	-0.25925925925925924	0.36752136752136755	370.0	0.7420405626975426	0.993462670570616	ns	ns	Adult outside | Vessel-DNS	p90	tailbeat_amp	1.0	per column, all metrics in the overview
adult_outside_house	DUR	artificial	MSFD-NB	speed_p90	Speed	kinematic	31	25	6.897374897032579	4.777232086358796	4.564526862005432	2.863633078546737	10.60692280125522	7.1126034130701665	3.8292669614256885	6.332174157360889	4.788292777103387	10.773335447464875	3.120441026486528	0.04912424131554729	0.08129032258064516	-0.23109677419354838	0.3858064516129032	419.0	0.6093979034580814	0.8549724186953773	ns	ns	Adult outside | MSFD-NB	p90	speed	0.0	per column, all metrics in the overview
adult_outside_house	DUR	artificial	MSFD-NB	omega_signed_p90	Angular velocity	kinematic	31	25	847.3603200489739	201.581996267156	881.9749467216027	800.6516888842292	984.2874892709303	895.9445174778944	117.10941111897351	930.645909888449	839.3362302390674	975.7322206454892	5.733593641263788	0.28693069483884026	0.11741935483870967	-0.1767741935483871	0.40909677419354806	433.0	0.4582830103489387	0.8549724186953773	ns	ns	Adult outside | MSFD-NB	p90	omega_signed	1.0	per column, all metrics in the overview
adult_outside_house	DUR	artificial	MSFD-NB	accel_p90	Acceleration	kinematic	31	25	34.59126948012762	24.22269501845766	22.47772637505712	15.782941201321476	50.20367952686368	36.42129833267808	19.97424126129696	33.17906088481132	20.54030852032715	51.979759916995306	5.290435650538327	0.0815737476342335	0.10709677419354839	-0.20258064516129032	0.41167741935483837	429.0	0.49919924026800744	0.8549724186953773	ns	ns	Adult outside | MSFD-NB	p90	accel	1.0	per column, all metrics in the overview
adult_outside_house	DUR	artificial	MSFD-NB	ang_accel_abs_p90	Abs angular acceleration	kinematic	31	25	8748.858766689506	2047.6060391370952	9546.402982394116	7810.612383520379	10058.02429203307	9237.999213580806	1049.0871355665631	9236.865627338835	8431.36963287988	9965.216677877204	5.590905739085182	0.29136048663852043	0.1329032258064516	-0.17941935483870966	0.4374193548387097	439.0	0.4005903526742606	0.8549724186953773	ns	ns	Adult outside | MSFD-NB	p90	ang_accel_abs	1.0	per column, all metrics in the overview
adult_outside_house	DUR	artificial	MSFD-NB	ang_accel_sign_p90	Angular acceleration	kinematic	31	25	6523.831939518639	1516.006463127518	6948.041622858522	6008.504139291888	7458.212209116773	6845.799357741218	796.3567862573125	6833.153275802511	6416.491930550727	7466.102630817083	4.935250037209501	0.25788942196538334	0.12258064516129032	-0.182	0.41935483870967744	435.0	0.43855211585919684	0.8549724186953773	ns	ns	Adult outside | MSFD-NB	p90	ang_accel_sign	1.0	per column, all metrics in the overview
adult_outside_house	DUR	artificial	MSFD-NB	anisotropy_p90	Anisotropy	arena	31	26	452065063596588.56	2516991750761346.5	295.3003763793247	130.33286560858562	1616.0350897670396	2444.646367277698	6948.789337511361	326.198167634206	99.81072074350051	1371.5274893364774	-99.99999999945923	-0.2431867285568263	-0.062034739454094295	-0.3573200992555831	0.2506823821339947	378.0	0.6946650901899941	0.8549724186953773	ns	ns	Adult outside | MSFD-NB	p90	anisotropy	1.0	per column, all metrics in the overview
adult_outside_house	DUR	artificial	MSFD-NB	tortuosity_p90	Tortuosity	arena	31	25	12.75327028153928	9.04286548854468	10.962911519275847	4.835183883353514	19.941624257365557	14.249663784343275	14.429561362738513	9.448643003410968	6.156325549863158	17.84053812159701	11.733410096154453	0.12739603808170816	-0.0064516129032258064	-0.3006451612903226	0.2929677419354835	385.0	0.973703753814445	0.973703753814445	ns	ns	Adult outside | MSFD-NB	p90	tortuosity	1.0	per column, all metrics in the overview
adult_outside_house	DUR	artificial	MSFD-NB	winding_p90	Winding	arena	31	25	1.9037001907915516	0.4861768972260904	1.9549372655357964	1.5909997580263244	2.119140651650355	1.956680851722387	0.3357083413431508	1.9944903894203927	1.822285226708447	2.202222252077932	2.7830359626536705	0.1243922657749196	0.08387096774193549	-0.22580645161290322	0.38845161290322544	420.0	0.5979055598904229	0.8549724186953773	ns	ns	Adult outside | MSFD-NB	p90	winding	1.0	per column, all metrics in the overview
adult_outside_house	DUR	artificial	MSFD-NB	path_entropy_p90	Path entropy	arena	31	25	0.7957454835392554	0.1391434075128773	0.8116297084914851	0.7666611544520685	0.8637905098067925	0.7949279884115126	0.09211173420790128	0.8061373079961586	0.7530881053170911	0.8510106679567755	-0.10273324130058287	-0.006782622722023415	-0.06838709677419355	-0.3730322580645161	0.22845161290322546	361.0	0.6682692750265031	0.8549724186953773	ns	ns	Adult outside | MSFD-NB	p90	path_entropy	1.0	per column, all metrics in the overview
adult_outside_house	DUR	artificial	MSFD-NB	heading_p90	Heading	arena	31	25	2.4513452428994658	0.18921160953022767	2.487839208186448	2.428107759652895	2.5516861429639954	2.4513985375465093	0.17741279188582507	2.461904675361348	2.3468759191660387	2.525416658143532	0.0021740979651023846	0.0002895486889369316	-0.10967741935483871	-0.4167741935483871	0.1897419354838706	345.0	0.4887916832582011	0.8549724186953773	ns	ns	Adult outside | MSFD-NB	p90	heading	1.0	per column, all metrics in the overview
adult_outside_house	DUR	artificial	MSFD-NB	net_displace_p90	Net displacement	arena	31	25	432.55997188648183	205.82223278876893	483.3940937086632	328.49833295030976	554.0139859226474	485.0618236287306	175.68680159708572	496.3266745008917	371.41729522374544	612.0028988630212	12.13747344981496	0.27201556633442714	0.12774193548387097	-0.1664516129032258	0.4270967741935484	437.0	0.41931862331208847	0.8549724186953773	ns	ns	Adult outside | MSFD-NB	p90	net_displace	1.0	per column, all metrics in the overview
adult_outside_house	DUR	artificial	MSFD-NB	avg_curvature_p90	Avg curvature	skeleton	31	27	0.03805170121484499	0.009190795618453495	0.0403945596780667	0.034803089330689055	0.04302413372595675	0.03907256167140363	0.009614425331206206	0.0391964631206676	0.0368664948360148	0.043340976429148956	2.6828247462438775	0.10871947764916558	0.008363201911589008	-0.2974910394265233	0.3022700119474313	422.0	0.9627003352774577	0.973703753814445	ns	ns	Adult outside | MSFD-NB	p90	avg_curvature	1.0	per column, all metrics in the overview
adult_outside_house	DUR	artificial	MSFD-NB	avg_tan_angles_p90	Avg tangent angles	skeleton	31	27	3.390281964519123	0.656634407301285	3.4906585039886595	3.4906585039886595	3.4906585039886595	3.374303220522371	0.6799034126851677	3.4906585039886595	3.4906585039886595	3.4906585039886595	-0.47131017903458294	-0.023936803555166655	-0.05973715651135006	-0.24731182795698925	0.13978494623655913	393.5	0.5616980208458298	0.8549724186953773	ns	ns	Adult outside | MSFD-NB	p90	avg_tan_angles	0.0	per column, all metrics in the overview
adult_outside_house	DUR	artificial	MSFD-NB	quirkiness_p90	Quirkiness	skeleton	31	27	15.191657414261119	2.585283640492997	15.620291798097185	15.366916824627666	15.760129536713947	14.95683350515247	2.5768449724832947	15.609259525574975	15.478637459047635	15.718331184881073	-1.545742526343493	-0.09096874501648729	-0.008363201911589008	-0.31899641577060933	0.2855436081242533	415.0	0.9627003352774577	0.973703753814445	ns	ns	Adult outside | MSFD-NB	p90	quirkiness	1.0	per column, all metrics in the overview
adult_outside_house	DUR	artificial	MSFD-NB	tailbeat_freq_p90	Tailbeat frequency	skeleton	31	26	1.2473118279569895	1.0953360449533076	1.0	0.6666666666666666	1.3333333333333333	1.051282051282051	1.090126629514236	0.6666666666666666	0.6666666666666666	1.0	-15.716180371352815	-0.1793549321685976	-0.12406947890818859	-0.41318238213399505	0.16501240694789082	353.0	0.4179716352976388	0.8549724186953773	ns	ns	Adult outside | MSFD-NB	p90	tailbeat_freq	1.0	per column, all metrics in the overview
adult_outside_house	DUR	artificial	MSFD-NB	tailbeat_amp_p90	Tailbeat amplitude	skeleton	31	24	179.99884238773996	144.43735060849477	116.78523397436624	69.90449477385908	282.28123148522457	158.001913455903	88.79123667409883	126.0311836958875	94.61970989217144	213.02109775329941	-12.220594666077252	-0.17824242619790764	0.08333333333333333	-0.22856182795698923	0.389852150537634	403.0	0.6047243125266539	0.8549724186953773	ns	ns	Adult outside | MSFD-NB	p90	tailbeat_amp	1.0	per column, all metrics in the overview
adult_inside_house	DUR	boat	Vessel-DNS	speed_p90	Speed	kinematic	6	5	3.5206022428864308	6.027054745344843	0.4237594819638909	0.3149485295654643	3.3925184764074774	0.208025359508339	0.09079539756990593	0.2126335755115596	0.154494361137073	0.2611158112736026	-94.09119959720908	-0.7373227981560501	-0.8	-1.0	-0.3333333333333333	3.0	0.030303030303030304	0.12121212121212122	*	ns	Adult inside | Vessel-DNS	p90	speed	0.0	per column, all metrics in the overview
adult_inside_house	DUR	boat	Vessel-DNS	omega_signed_p90	Angular velocity	kinematic	6	5	1004.5672180547966	63.173758997353026	1001.769498328355	962.1530356213639	1057.9632387455533	864.9108770561994	179.15945259904885	935.4269961427816	889.633964915942	941.8763209170422	-13.90213999507391	-1.0877834491367318	-0.6666666666666666	-1.0	-0.06666666666666667	5.0	0.08225108225108226	0.1645021645021645	ns	ns	Adult inside | Vessel-DNS	p90	omega_signed	1.0	per column, all metrics in the overview
adult_inside_house	DUR	boat	Vessel-DNS	accel_p90	Acceleration	kinematic	6	5	19.444924332032162	34.006026199618354	1.6011172410766839	1.2487158861309435	19.606935981681005	0.924521405928917	0.4462239441822125	0.972152341998068	0.667657589987685	1.0346609187502007	-95.24543582611979	-0.7306357003280954	-0.6666666666666666	-1.0	-0.06666666666666667	5.0	0.08225108225108226	0.1645021645021645	ns	ns	Adult inside | Vessel-DNS	p90	accel	1.0	per column, all metrics in the overview
adult_inside_house	DUR	boat	Vessel-DNS	ang_accel_abs_p90	Abs angular acceleration	kinematic	6	5	11102.667706782735	1228.6199941794775	11011.54056398492	10163.592564291157	11809.233565872166	9214.027071825378	1727.0902043939222	9408.659924555926	8739.539896838265	9921.45208633177	-17.01069224834647	-1.2837734665836449	-0.7333333333333333	-1.0	-0.13333333333333333	4.0	0.05194805194805195	0.1645021645021645	ns	ns	Adult inside | Vessel-DNS	p90	ang_accel_abs	0.0	per column, all metrics in the overview
adult_inside_house	DUR	boat	Vessel-DNS	ang_accel_sign_p90	Angular acceleration	kinematic	6	5	8385.814601717899	1362.1309492769979	8221.577473981817	7208.417807166612	9199.610328690174	7046.470678148752	1236.1471532836435	7027.609464181053	6771.666601995617	7719.683019946041	-15.97154226728041	-1.0242470958482814	-0.6	-1.0	0.06666666666666667	6.0	0.12554112554112554	0.22318422318422318	ns	ns	Adult inside | Vessel-DNS	p90	ang_accel_sign	1.0	per column, all metrics in the overview
adult_inside_house	DUR	boat	Vessel-DNS	anisotropy_p90	Anisotropy	arena	6	5	1859.31007354984	2896.946772614469	48.18841772759535	22.7570426974278	3409.0624053735173	15.121797006826435	7.511573520249115	11.248024108349266	10.174562810249434	16.26060604441949	-99.1866984844569	-0.8540825048008318	-0.8666666666666667	-1.0	-0.4666666666666667	2.0	0.017316017316017316	0.12121212121212122	*	ns	Adult inside | Vessel-DNS	p90	anisotropy	1.0	per column, all metrics in the overview
adult_inside_house	DUR	boat	Vessel-DNS	tortuosity_p90	Tortuosity	arena	6	5	42.312217174229275	76.44466363717382	11.672494777598686	8.802139815566361	16.547151069426352	7.298272741565699	3.7921316414216633	6.187919595776621	5.661109410898892	9.192552266935245	-82.75138191999358	-0.6139076651445141	-0.6666666666666666	-1.0	0.0	5.0	0.08225108225108226	0.1645021645021645	ns	ns	Adult inside | Vessel-DNS	p90	tortuosity	0.0	per column, all metrics in the overview
adult_inside_house	DUR	boat	Vessel-DNS	winding_p90	Winding	arena	6	5	3.053765124370228	0.6565100816346121	2.9844383854643306	2.676360222217045	3.3846033228970236	2.69439199589972	0.5223777757576702	2.7480102415254017	2.2487153967680404	2.871480573905454	-11.768198071376592	-0.598351479294062	-0.2	-0.8666666666666667	0.6	12.0	0.6623376623376623	0.7064935064935065	ns	ns	Adult inside | Vessel-DNS	p90	winding	1.0	per column, all metrics in the overview
adult_inside_house	DUR	boat	Vessel-DNS	path_entropy_p90	Path entropy	arena	6	5	0.7203894491912458	0.3243993521423877	0.8367380583967818	0.6827057271532839	0.9258599056625585	0.8540755026437911	0.15303216117917431	0.9038122194147916	0.8754736370805181	0.9398776581852198	18.557469657923164	0.5094059705712347	0.2	-0.5333333333333333	0.8	18.0	0.6623376623376623	0.7064935064935065	ns	ns	Adult inside | Vessel-DNS	p90	path_entropy	1.0	per column, all metrics in the overview
adult_inside_house	DUR	boat	Vessel-DNS	heading_p90	Heading	arena	6	5	2.3084664235558265	0.30231970997138985	2.3082360722552724	2.208406373885747	2.4452489635695933	1.8780809160052485	0.3306110453269172	1.9332064570545024	1.8007265658139555	2.149810641880481	-18.64378459911223	-1.3654047005454504	-0.8	-1.0	-0.3333333333333333	3.0	0.030303030303030304	0.12121212121212122	*	ns	Adult inside | Vessel-DNS	p90	heading	1.0	per column, all metrics in the overview
adult_inside_house	DUR	boat	Vessel-DNS	net_displace_p90	Net displacement	arena	6	5	54.730323561951785	84.43448366765607	13.497058019990124	9.180165471765209	51.552161365538566	5.21290444221946	1.6607097730905735	4.466589591635748	4.079454202426191	6.714807406358335	-90.47529029073118	-0.7866964825575505	-1.0	-1.0	-1.0	0.0	0.004329004329004329	0.06926406926406926	**	ns	Adult inside | Vessel-DNS	p90	net_displace	1.0	per column, all metrics in the overview
adult_inside_house	DUR	boat	Vessel-DNS	avg_curvature_p90	Avg curvature	skeleton	6	5	0.04877666935889995	0.0033918370366840755	0.04786547718559565	0.04718335490756735	0.050920286550571923	0.04917346259353548	0.004382994127705099	0.0506743766718859	0.0450063489547387	0.052306346551868	0.8134898094740975	0.10269324604178874	0.06666666666666667	-0.6666666666666666	0.8	16.0	0.9307359307359306	0.9307359307359306	ns	ns	Adult inside | Vessel-DNS	p90	avg_curvature	1.0	per column, all metrics in the overview
adult_inside_house	DUR	boat	Vessel-DNS	avg_tan_angles_p90	Avg tangent angles	skeleton	6	5	3.607013787454948	0.525534452349811	3.4906585039886595	3.490658503988659	4.014257279586959	3.351032163829113	0.5840988873137095	3.490658503988659	2.792526803190928	3.4906585039886595	-7.0967741935483915	-0.463457548658218	-0.3	-0.9333333333333333	0.36666666666666664	10.5	0.45152226583338195	0.6202784246028558	ns	ns	Adult inside | Vessel-DNS	p90	avg_tan_angles	0.0	per column, all metrics in the overview
adult_inside_house	DUR	boat	Vessel-DNS	quirkiness_p90	Quirkiness	skeleton	6	5	14.48065504522876	0.8580377355148897	14.417672570609083	13.841882660068256	15.228812061358209	15.24753490991736	1.158749123135331	15.637674201790436	15.328539960730332	15.675902812691405	5.2958920870177	0.7646764422375573	0.4666666666666667	-0.3333333333333333	1.0	22.0	0.24675324675324672	0.39480519480519477	ns	ns	Adult inside | Vessel-DNS	p90	quirkiness	0.0	per column, all metrics in the overview
adult_inside_house	DUR	boat	Vessel-DNS	tailbeat_freq_p90	Tailbeat frequency	skeleton	6	5	0.9444444444444443	1.4969103983674978	0.3333333333333333	0.3333333333333333	0.3333333333333333	0.3333333333333333	0.0	0.3333333333333333	0.3333333333333333	0.3333333333333333	-64.70588235294117	-0.547722557505166	-0.16666666666666666	-0.5	0.0	12.5	0.4652088184521418	0.6202784246028558	ns	ns	Adult inside | Vessel-DNS	p90	tailbeat_freq	1.0	per column, all metrics in the overview
adult_inside_house	DUR	boat	Vessel-DNS	tailbeat_amp_p90	Tailbeat amplitude	skeleton	6	5	38.715548803187396	23.70431111740784	27.568973065799014	22.22165840532957	54.71386842553195	25.758620279634943	5.845905698572946	26.02629054983512	20.625298938831087	27.32290187674442	-33.46698916608339	-0.7161341685952949	-0.2	-0.8666666666666667	0.5333333333333333	12.0	0.6623376623376623	0.7064935064935065	ns	ns	Adult inside | Vessel-DNS	p90	tailbeat_amp	1.0	per column, all metrics in the overview
adult_inside_house	DUR	artificial	MSFD-NB	speed_p90	Speed	kinematic	5	7	3.5694979872185995	3.3984626224681453	3.892696786010133	0.8222948816818981	3.998949901350655	5.854815259592532	7.745198981466662	0.2593490105894979	0.186997805227036	11.27143958955808	64.02349239464573	0.3586044363572647	-0.2	-0.8857142857142857	0.5428571428571428	14.0	0.638888888888889	1.0	ns	ns	Adult inside | MSFD-NB	p90	speed	0.0	per column, all metrics in the overview
adult_inside_house	DUR	artificial	MSFD-NB	omega_signed_p90	Angular velocity	kinematic	5	7	1034.0262395225222	32.84864577827723	1023.8757788476976	1012.8501446847886	1063.8599088917003	949.6100251392729	132.11209726155207	954.7412091514576	858.513230567151	1073.5383937983602	-8.163836772868532	-0.8084206322063795	-0.2	-0.7714285714285715	0.42857142857142855	14.0	0.638888888888889	1.0	ns	ns	Adult inside | MSFD-NB	p90	omega_signed	1.0	per column, all metrics in the overview
adult_inside_house	DUR	artificial	MSFD-NB	accel_p90	Acceleration	kinematic	5	7	20.78325987041078	20.373318721467932	22.671204327815943	4.437387353362532	23.597536955102687	25.88067972443851	35.40582565700443	1.2432817601573514	0.8799416485676899	47.91761216698432	24.526565542708482	0.1682241347769044	-0.08571428571428572	-0.7142857142857143	0.6571428571428571	16.0	0.8762626262626263	1.0	ns	ns	Adult inside | MSFD-NB	p90	accel	1.0	per column, all metrics in the overview
adult_inside_house	DUR	artificial	MSFD-NB	ang_accel_abs_p90	Abs angular acceleration	kinematic	5	7	10770.51446137358	139.99025438914228	10734.558989141136	10733.91072760762	10820.687978784896	10593.209787768006	1904.880197020336	10299.675515804493	9020.001114108602	12325.078039015527	-1.6462043130942616	-0.11994894862490066	-0.14285714285714285	-0.7142857142857143	0.7142857142857143	15.0	0.7550505050505051	1.0	ns	ns	Adult inside | MSFD-NB	p90	ang_accel_abs	0.0	per column, all metrics in the overview
adult_inside_house	DUR	artificial	MSFD-NB	ang_accel_sign_p90	Angular acceleration	kinematic	5	7	8286.151165472063	302.36656767928184	8257.899603085585	8145.019734703455	8565.286656955406	7967.060591236492	1538.6701555911518	8214.372280369682	6678.768010027206	8802.841453679106	-3.8508900919549305	-0.26434628545701727	-0.02857142857142857	-0.7142857142857143	0.7142857142857143	17.0	1.0	1.0	ns	ns	Adult inside | MSFD-NB	p90	ang_accel_sign	1.0	per column, all metrics in the overview
adult_inside_house	DUR	artificial	MSFD-NB	anisotropy_p90	Anisotropy	arena	5	7	3827.587255244406	3916.050508504014	4315.42610840969	74.41977264498792	5431.705312619306	3488.490017440107	4821.191198005592	59.292491980831365	41.00954540402411	6007.834931917132	-8.859294777400095	-0.07567228844989052	-0.14285714285714285	-0.7714285714285715	0.5428571428571428	15.0	0.7550505050505051	1.0	ns	ns	Adult inside | MSFD-NB	p90	anisotropy	1.0	per column, all metrics in the overview
adult_inside_house	DUR	artificial	MSFD-NB	tortuosity_p90	Tortuosity	arena	5	7	18.962530106621877	8.078928285166006	17.073932092676497	14.627531398349223	22.85105207436959	24.685259376440758	24.889742234373223	6.188389660363104	5.189889888356695	45.29455974410346	30.17914401528336	0.28692400515638616	-0.14285714285714285	-0.7142857142857143	0.42857142857142855	15.0	0.7550505050505051	1.0	ns	ns	Adult inside | MSFD-NB	p90	tortuosity	0.0	per column, all metrics in the overview
adult_inside_house	DUR	artificial	MSFD-NB	winding_p90	Winding	arena	5	7	3.190945681789684	1.0838381346789165	2.749515823833833	2.663044378888115	2.831678702231398	2.474759849678453	0.5225620710936264	2.4594963097280766	2.071601613909211	2.915295644497474	-22.444312863061604	-0.8996537697675905	-0.3142857142857143	-0.8857142857142857	0.42857142857142855	12.0	0.4318181818181819	1.0	ns	ns	Adult inside | MSFD-NB	p90	winding	1.0	per column, all metrics in the overview
adult_inside_house	DUR	artificial	MSFD-NB	path_entropy_p90	Path entropy	arena	5	7	0.681833056147493	0.3750567437319713	0.7629568623496293	0.7597128710404606	0.9270634870411232	0.5565223439363433	0.3077835840821061	0.5657172737092853	0.42154489144615015	0.7528862186902503	-18.378503518028722	-0.37260304797156274	-0.2571428571428571	-1.0	0.42857142857142855	13.0	0.5303030303030304	1.0	ns	ns	Adult inside | MSFD-NB	p90	path_entropy	1.0	per column, all metrics in the overview
adult_inside_house	DUR	artificial	MSFD-NB	heading_p90	Heading	arena	5	7	2.189103438174487	0.36405462816548073	2.3169051862966508	2.255792832145386	2.3514149850423025	2.4292629298323787	0.20912988744046263	2.408480797482845	2.28603547144513	2.5473668968505727	10.970678108210485	0.8530707767436806	0.42857142857142855	-0.2571428571428571	1.0	25.0	0.26767676767676774	1.0	ns	ns	Adult inside | MSFD-NB	p90	heading	1.0	per column, all metrics in the overview
adult_inside_house	DUR	artificial	MSFD-NB	net_displace_p90	Net displacement	arena	5	7	59.19684628965392	49.365118473199296	59.921772252448655	16.90557068020771	79.05337708836998	87.96197392560887	110.06842539118172	11.48222772421169	7.935944224661956	162.04438339460089	48.59233124549467	0.3168126815479412	-0.14285714285714285	-0.7142857142857143	0.6	15.0	0.7550505050505051	1.0	ns	ns	Adult inside | MSFD-NB	p90	net_displace	1.0	per column, all metrics in the overview
adult_inside_house	DUR	artificial	MSFD-NB	avg_curvature_p90	Avg curvature	skeleton	5	7	0.04067718705737032	0.01249836043348854	0.0460300765411782	0.0409724234859124	0.0485140901790496	0.04903857396520148	0.007730716216706019	0.0517321137194309	0.0423958440900939	0.0536516745798027	20.555469816628232	0.8431577289858081	0.37142857142857144	-0.37142857142857144	0.9428571428571428	24.0	0.3434343434343435	1.0	ns	ns	Adult inside | MSFD-NB	p90	avg_curvature	1.0	per column, all metrics in the overview
adult_inside_house	DUR	artificial	MSFD-NB	avg_tan_angles_p90	Avg tangent angles	skeleton	5	7	3.351032163829113	0.31221398804625433	3.4906585039886595	3.490658503988659	3.4906585039886595	3.490658503988659	3.6259732146947156e-16	3.4906585039886595	3.490658503988659	3.4906585039886595	4.166666666666659	0.7071067811865467	0.05714285714285714	-0.5142857142857142	0.6857142857142857	18.5	0.9262356363136239	1.0	ns	ns	Adult inside | MSFD-NB	p90	avg_tan_angles	0.0	per column, all metrics in the overview
adult_inside_house	DUR	artificial	MSFD-NB	quirkiness_p90	Quirkiness	skeleton	5	7	16.13913819268786	0.9796699271611056	16.19968364902293	16.077022877964584	16.546910995918445	15.059487881469552	0.6776076931667899	15.478244158568767	14.57778297433141	15.533025852866086	-6.689640415294685	-1.3295696319412627	-0.7142857142857143	-1.0	0.02857142857142857	5.0	0.04797979797979798	0.7676767676767677	*	ns	Adult inside | MSFD-NB	p90	quirkiness	0.0	per column, all metrics in the overview
adult_inside_house	DUR	artificial	MSFD-NB	tailbeat_freq_p90	Tailbeat frequency	skeleton	5	7	0.7999999999999999	0.5055250296034366	0.6666666666666666	0.3333333333333333	1.3333333333333333	1.6190476190476188	1.6150744900671326	0.3333333333333333	0.3333333333333333	3.1666666666666665	102.38095238095238	0.6343107480741614	0.08571428571428572	-0.5428571428571428	0.7149999999999961	19.0	0.8621018289670741	1.0	ns	ns	Adult inside | MSFD-NB	p90	tailbeat_freq	1.0	per column, all metrics in the overview
adult_inside_house	DUR	artificial	MSFD-NB	tailbeat_amp_p90	Tailbeat amplitude	skeleton	5	7	64.44733488788293	36.78608525251096	63.64773249343392	40.4009572236202	71.94741380488215	135.58657635370864	172.769890428002	69.81654155570033	25.221031325366567	160.16190055673354	110.38352724683568	0.5237208862887623	0.02857142857142857	-0.6571428571428571	0.7142857142857143	18.0	1.0	1.0	ns	ns	Adult inside | MSFD-NB	p90	tailbeat_amp	1.0	per column, all metrics in the overview
larva	AF	boat	Vessel-DNS	speed_p90	Speed	kinematic	54	68	0.10640611985253409	0.04811466799725637	0.1028127151939578	0.0770902112346038	0.13847640371123637	0.08737705360553355	0.06214254903727333	0.06453951782509865	0.0359258430806723	0.13231812942402765	-17.883432149741488	-0.3375209996611711	-0.2630718954248366	-0.46187363834422657	-0.06100217864923747	1353.0	0.012880826422494706	0.05152330568997882	*	ns	AF Larva | Vessel-DNS	p90	speed		per column, all metrics in the overview
larva	AF	boat	Vessel-DNS	omega_signed_p90	Angular velocity	kinematic	54	68	253.19773320541313	240.15314090131864	220.81472025449227	7.687947720502532e-09	416.4269293294014	349.68686768945145	333.42076620668786	348.36980073467475	2.569383110539105e-09	624.4327141398556	38.108214186008944	0.3261144366056611	0.16013071895424835	-0.04685457516339869	0.35623638344226566	2130.0	0.1303186791243161	0.1895544423626416	ns	ns	AF Larva | Vessel-DNS	p90	omega_signed		per column, all metrics in the overview
larva	AF	boat	Vessel-DNS	accel_p90	Acceleration	kinematic	54	68	0.13165284342129024	0.06822177390787247	0.14800132787252004	0.09674240706791044	0.1770845548595671	0.10843614153687421	0.06586811201071793	0.1028999599041428	0.06532191109531216	0.1539749820233243	-17.63478955796069	-0.3469433120975997	-0.24727668845315903	-0.44447167755991285	-0.03920206971677567	1382.0	0.019409734124511538	0.05175929099869744	*	ns	AF Larva | Vessel-DNS	p90	accel		per column, all metrics in the overview
larva	AF	boat	Vessel-DNS	ang_accel_abs_p90	Abs angular acceleration	kinematic	54	68	4152.201383268468	2157.239566045575	4511.569949802744	3325.7099772337033	5583.480791627942	4787.491645585781	2869.565108996175	5289.529073309302	2362.469541853392	6625.151506299884	15.300083104765857	0.24630095300649216	0.16830065359477125	-0.0392156862745098	0.36711601307189534	2145.0	0.11179785752922504	0.18262414812904942	ns	ns	AF Larva | Vessel-DNS	p90	ang_accel_abs		per column, all metrics in the overview
larva	AF	boat	Vessel-DNS	ang_accel_sign_p90	Angular acceleration	kinematic	54	68	1516.4587105400103	1538.2813833141354	1359.6304817536732	7.094033330390994e-08	2373.8674862786393	1955.6148129865096	2246.312877503294	1085.9823969076067	1.6916690220891367e-07	3090.7537768333195	28.959318139965447	0.22345435365718416	0.08932461873638345	-0.11764705882352941	0.2848992374727667	2000.0	0.3993620605047469	0.4915225360058423	ns	ns	AF Larva | Vessel-DNS	p90	ang_accel_sign		per column, all metrics in the overview
larva	AF	boat	Vessel-DNS	anisotropy_p90	Anisotropy	arena	54	68	1.2181566493033228e+16	4402191323054426.0	1.28295844382314e+16	1.1269231874502972e+16	1.4909720365306262e+16	9489288393709708.0	5855530339135088.0	1.049763232945282e+16	6172393247919102.0	1.3854776990421348e+16	-22.10124700187996	-0.5115138083280305	-0.28921568627450983	-0.48646514161220045	-0.08545751633986957	1305.0	0.006248203594515082	0.04155380607226716	**	*	AF Larva | Vessel-DNS	p90	anisotropy		per column, all metrics in the overview
larva	AF	boat	Vessel-DNS	tortuosity_p90	Tortuosity	arena	52	48	1.19763746160172	0.3541455514534561	1.1319689354052742	1.0657653620925738	1.2007673562239964	1.3020746928580011	1.2196994721303531	1.1112966678375111	1.0525113215698152	1.183299889911068	8.720270917094293	0.11834735631383254	-0.11458333333333333	-0.34140625	0.11180889423076908	1105.0	0.3254492807372841	0.43393237431637877	ns	ns	AF Larva | Vessel-DNS	p90	tortuosity		per column, all metrics in the overview
larva	AF	boat	Vessel-DNS	winding_p90	Winding	arena	54	68	0.9732504225852723	0.4481411324100863	1.0841581179165523	0.8323006160534453	1.2204569677379453	1.1158685360581349	0.6184063649349605	1.1634563296193918	0.6347079095135308	1.6045738623229424	14.653794148275024	0.25942508782219764	0.16721132897603486	-0.04793028322440087	0.36495098039215673	2143.0	0.11414009258065588	0.18262414812904942	ns	ns	AF Larva | Vessel-DNS	p90	winding		per column, all metrics in the overview
larva	AF	boat	Vessel-DNS	path_entropy_p90	Path entropy	arena	54	68	0.6035784041720801	0.29321017755752277	0.7069029287749125	0.4911719207143049	0.8176771040501665	0.6388333529340164	0.3176084118122213	0.7913468288255954	0.3390489362837108	0.8735445754429028	5.840989094083819	0.11481017561050556	0.17647058823529413	-0.029452614379084963	0.3687363834422658	2160.0	0.09541651676264752	0.18262414812904942	ns	ns	AF Larva | Vessel-DNS	p90	path_entropy		per column, all metrics in the overview
larva	AF	boat	Vessel-DNS	heading_p90	Heading	arena	54	68	2.301043192243292	0.7242223081628367	2.5444704295428733	2.0900851751878875	2.7201973408873283	2.075947027362407	0.7941513732421125	2.2073448009546306	1.7579634034919265	2.5633449357141966	-9.782352875412041	-0.2946070579727887	-0.24782135076252723	-0.4357434640522876	-0.05009531590413951	1381.0	0.019143679287201995	0.05175929099869744	*	ns	AF Larva | Vessel-DNS	p90	heading		per column, all metrics in the overview
larva	AF	boat	Vessel-DNS	net_displace_p90	Net displacement	arena	54	68	24.30419027588501	11.944145827047146	23.554518493227256	16.179246619159144	32.55061149416872	18.1735615340423	17.215668487368706	14.550489287289093	1.7170870437776704	31.351588267270394	-25.224575154538737	-0.4055772369136249	-0.28594771241830064	-0.47442810457516343	-0.08330610021786507	1311.0	0.006860593031277652	0.04155380607226716	**	*	AF Larva | Vessel-DNS	p90	net_displace		per column, all metrics in the overview
larva	AF	boat	Vessel-DNS	avg_curvature_p90	Avg curvature	skeleton	54	68	0.05928493544742472	0.032619573961436665	0.06932732279784184	0.04175311224304	0.0823898393145285	0.04478863385471876	0.0339689800938118	0.05122943031164305	0.00897490754442265	0.07050895358457415	-24.45191427350312	-0.4342847085790425	-0.28131808278867104	-0.47386982570806097	-0.08383714596949914	1319.5	0.007791338638550093	0.04155380607226716	**	*	AF Larva | Vessel-DNS	p90	avg_curvature		per column, all metrics in the overview
larva	AF	boat	Vessel-DNS	avg_tan_angles_p90	Avg tangent angles	skeleton	54	67	4.091827468564484	0.5849510605444821	4.188790204786391	4.188790204786391	4.188790204786391	4.079381505407645	0.45149730009486283	4.188790204786391	4.188790204786391	4.188790204786391	-0.3041663719317464	-0.024156510787475858	-0.022388059701492536	-0.10227335544499724	0.05555555555555555	1768.5	0.5792679463770961	0.6178858094689025	ns	ns	AF Larva | Vessel-DNS	p90	avg_tan_angles		per column, all metrics in the overview
larva	AF	boat	Vessel-DNS	quirkiness_p90	Quirkiness	skeleton	54	68	5.144541283447084	1.511034223897633	5.647338626626865	5.217136071925923	5.99920712594126	4.792514545473423	2.3108557137420505	5.78601039069728	4.9767008585931904	6.0495100599289895	-6.842723550617263	-0.17623480739023767	0.06236383442265795	-0.14408360566448802	0.2690631808278867	1950.5	0.5564950414454295	0.6178858094689025	ns	ns	AF Larva | Vessel-DNS	p90	quirkiness		per column, all metrics in the overview
larva	AF	boat	Vessel-DNS	tailbeat_freq_p90	Tailbeat frequency	skeleton	54	68	0.3333333333333332	1.1206478826749408e-16	0.3333333333333333	0.3333333333333333	0.3333333333333333	0.33333333333333326	5.592387922793327e-17	0.3333333333333333	0.3333333333333333	0.3333333333333333	1.6653345369377354e-14	0.6500270850261591	0.0	0.0	0.0	1836.0	1.0	1.0	ns	ns	AF Larva | Vessel-DNS	p90	tailbeat_freq		per column, all metrics in the overview
larva	AF	boat	Vessel-DNS	tailbeat_amp_p90	Tailbeat amplitude	skeleton	54	67	2.2299271413237176	1.6545275845750689	2.047649243981783	1.6528101803693263	2.5468155791825966	1.918817154821074	0.9051623059488458	1.727864654581777	1.4609289995837749	2.179948648352449	-13.95157629759886	-0.2404838005490372	-0.1951354339414041	-0.39360143725815366	0.025981205085682697	1456.0	0.06606861636619699	0.15101398026559312	ns	ns	AF Larva | Vessel-DNS	p90	tailbeat_amp		per column, all metrics in the overview
larva	AF	artificial	MSFD-NB	speed_p90	Speed	kinematic	53	104	0.07280035884105548	0.022082652826233486	0.071553618799756	0.0569902369592049	0.0858934596881435	0.08898087561573212	0.056097911516530576	0.0725717050130692	0.05874239762540913	0.11054504710561767	22.225875026252883	0.3407510144388176	0.12010159651669086	-0.06096698113207547	0.3022949927431057	3087.0	0.21989227873515094	0.3909196066402683	ns	ns	AF Larva | MSFD-NB	p90	speed		per column, all metrics in the overview
larva	AF	artificial	MSFD-NB	omega_signed_p90	Angular velocity	kinematic	53	104	753.3248688411345	247.7979500907017	850.6708750282055	754.0942308156068	895.97530481263	727.4905666616183	330.3887802554614	877.5971266172864	667.1109522917699	958.049685725266	-3.429370680309274	-0.08465195374645663	0.16618287373004353	-0.008000725689404933	0.33528664731494906	3214.0	0.08946283714339785	0.2385675657157276	ns	ns	AF Larva | MSFD-NB	p90	omega_signed		per column, all metrics in the overview
larva	AF	artificial	MSFD-NB	accel_p90	Acceleration	kinematic	53	104	0.22778534773756653	0.08519944455222823	0.2284294767368845	0.200512939549597	0.2711976947850313	0.24712403447264925	0.2525034846638267	0.21032352408263544	0.15671827359785256	0.24251962105067357	8.489872999804614	0.09136315331764874	-0.2053701015965167	-0.38497822931785197	-0.027204281567489164	2190.0	0.0358051235247308	0.1432204940989232	*	ns	AF Larva | MSFD-NB	p90	accel		per column, all metrics in the overview
larva	AF	artificial	MSFD-NB	ang_accel_abs_p90	Abs angular acceleration	kinematic	53	104	7386.045274663695	2205.3095763590886	7990.698674943031	7141.724001006929	8586.529199462026	7668.901218941277	2865.3003888425405	8347.617783491098	6727.439051480189	9838.084559424131	3.829599383148398	0.10624953135840952	0.1781567489114659	-0.0003900580551523932	0.35233127721335267	3247.0	0.06864731102036872	0.21967139526517993	ns	ns	AF Larva | MSFD-NB	p90	ang_accel_abs		per column, all metrics in the overview
larva	AF	artificial	MSFD-NB	ang_accel_sign_p90	Angular acceleration	kinematic	53	104	4913.237290565269	2037.1984110396918	5566.515851294224	4156.427646090856	6204.358460138715	4797.263154724093	2658.7699971656275	5098.608933718355	3395.9381824441375	6738.342545309935	-2.3604423923077755	-0.04699578379606526	0.0043541364296081275	-0.17961719883889696	0.17890058055152386	2768.0	0.965950284049473	0.965950284049473	ns	ns	AF Larva | MSFD-NB	p90	ang_accel_sign		per column, all metrics in the overview
larva	AF	artificial	MSFD-NB	anisotropy_p90	Anisotropy	arena	53	104	5115038624971656.0	6419100913987677.0	100.77372789096589	19.272523218051628	1.1197499249245022e+16	5083603085335399.0	6117126171668052.0	1547.7636879478732	33.75485046305921	1.06734210880124e+16	-0.6145709141430226	-0.005053889867578489	0.057692307692307696	-0.13317307692307692	0.2503809869375906	2915.0	0.5562964967267692	0.6357674248305933	ns	ns	AF Larva | MSFD-NB	p90	anisotropy		per column, all metrics in the overview
larva	AF	artificial	MSFD-NB	tortuosity_p90	Tortuosity	arena	49	96	1.8938526959634054	0.9573549596156885	1.575819388704807	1.2134047759916848	2.3789879011822754	2.0629574596107165	1.9345412461487832	1.297462665869818	1.1399651773775545	1.9877538139347077	8.929140265647073	0.10116989072060815	-0.13031462585034015	-0.3265359268707483	0.06316432823129237	2045.5	0.20066097493458257	0.3909196066402683	ns	ns	AF Larva | MSFD-NB	p90	tortuosity		per column, all metrics in the overview
larva	AF	artificial	MSFD-NB	winding_p90	Winding	arena	53	104	1.8174735690273844	0.5557382730519261	2.0111836647299337	1.6338404194865712	2.135342122392621	2.0500448166748533	0.7336990048617795	2.185467713205361	1.7383842241329197	2.516339564050144	12.796403293607655	0.3424125680538921	0.2822931785195936	0.11352503628447025	0.44063860667634175	3534.0	0.0039007704767393216	0.031206163813914573	**	*	AF Larva | MSFD-NB	p90	winding		per column, all metrics in the overview
larva	AF	artificial	MSFD-NB	path_entropy_p90	Path entropy	arena	53	104	0.8738388861685904	0.22046390559578405	0.9375131685376444	0.902077925355902	0.9563790640097504	0.8497327452475351	0.2378098798257751	0.9279034857444004	0.8698341747452947	0.9595508208889068	-2.758648224817558	-0.10384530386048348	-0.06984760522496372	-0.24208998548621188	0.11357039187227866	2563.5	0.4760290989800362	0.5952922050401764	ns	ns	AF Larva | MSFD-NB	p90	path_entropy		per column, all metrics in the overview
larva	AF	artificial	MSFD-NB	heading_p90	Heading	arena	53	104	2.2771662466791267	0.41271007214386296	2.328957891493213	2.018998393735734	2.589358578345903	2.1546797870225585	0.7187464375341109	2.3634189785935575	2.046316592011443	2.514812770068283	-5.378898437265818	-0.19356420505781036	-0.024310595065312045	-0.21918541364296082	0.16767053701015944	2689.0	0.8050260776816976	0.8586944828604774	ns	ns	AF Larva | MSFD-NB	p90	heading		per column, all metrics in the overview
larva	AF	artificial	MSFD-NB	net_displace_p90	Net displacement	arena	53	104	9.213701585153332	7.621472089623375	7.0143013756383095	1.996963415175419	14.978311511871205	12.42630639603079	12.028540017577804	7.500566942620871	3.633435706160916	17.39429236045904	34.86768896503169	0.2987555491355646	0.11248185776487664	-0.0631621915820029	0.299365021770682	3066.0	0.2506126013831901	0.4009801622131041	ns	ns	AF Larva | MSFD-NB	p90	net_displace		per column, all metrics in the overview
larva	AF	artificial	MSFD-NB	avg_curvature_p90	Avg curvature	skeleton	53	104	0.06062621827603989	0.02735877356753819	0.0640089045328786	0.0468553099672157	0.076507265636714	0.0522543998633086	0.027931216880377637	0.0570901487093453	0.03967733875286587	0.07071480607933497	-13.808907516898378	-0.30179059461135366	-0.1549346879535559	-0.3418178519593614	0.025621371552975104	2329.0	0.11325632627228248	0.25887160290807426	ns	ns	AF Larva | MSFD-NB	p90	avg_curvature		per column, all metrics in the overview
larva	AF	artificial	MSFD-NB	avg_tan_angles_p90	Avg tangent angles	skeleton	53	101	3.951688872439992	0.6376971253551587	4.188790204786391	4.188790204786391	4.188790204786391	4.012529230822609	0.6467122245273347	4.188790204786391	4.188790204786391	4.188790204786391	1.5396039603960643	0.09452510556963149	0.050252195030823836	-0.05287222118438259	0.15767326732673265	2811.0	0.32157280109229835	0.46774225613425213	ns	ns	AF Larva | MSFD-NB	p90	avg_tan_angles		per column, all metrics in the overview
larva	AF	artificial	MSFD-NB	quirkiness_p90	Quirkiness	skeleton	53	104	5.401019374129279	1.5915473544055017	5.849553088002166	5.593359314499667	6.085890898108382	4.8117704948010855	1.9361162290562492	5.5855320781800435	4.9033273104274775	5.882115939896414	-10.90995677872733	-0.3223860776000534	-0.31458635703918725	-0.49893867924528307	-0.12735849056603774	1889.0	0.0012902423915456995	0.020643878264731193	**	*	AF Larva | MSFD-NB	p90	quirkiness		per column, all metrics in the overview
larva	AF	artificial	MSFD-NB	tailbeat_freq_p90	Tailbeat frequency	skeleton	53	104	0.3333333333333332	1.120847410475449e-16	0.3333333333333333	0.3333333333333333	0.3333333333333333	0.33653846153846156	0.03268602252303067	0.3333333333333333	0.3333333333333333	0.3333333333333333	0.9615384615385084	0.12029028866631276	0.009615384615384616	0.0	0.028846153846153848	2782.5	0.4836749165951434	0.5952922050401764	ns	ns	AF Larva | MSFD-NB	p90	tailbeat_freq		per column, all metrics in the overview
larva	AF	artificial	MSFD-NB	tailbeat_amp_p90	Tailbeat amplitude	skeleton	53	101	2.1391844289854904	1.2528291476832307	2.1100869881011355	1.7870721675862131	2.277888870742012	2.379352998474906	0.9452617493287628	2.3026055422944545	1.8697690659597637	2.8043842474782186	11.22710909051051	0.2264528428675098	0.2647113767980572	0.09433028208481226	0.4403138427050252	3385.0	0.007091365981915986	0.03782061857021859	**	*	AF Larva | MSFD-NB	p90	tailbeat_amp		per column, all metrics in the overview
juvenile	AF	boat	Vessel-DNS	speed_p90	Speed	kinematic	90	89	0.1455866298430741	0.23870318321235975	0.06743130948954826	0.038181959480226846	0.13957886558157423	0.09120289774880296	0.10515383673282279	0.0551913757705387	0.0308739081472623	0.1051014130748487	-37.354894575752354	-0.29429739645590175	-0.10187265917602996	-0.2699188514357054	0.07292134831460667	3597.0	0.23974810205107389	0.3852165843247088	ns	ns	AF Juvenile | Vessel-DNS	p90	speed		per column, all metrics in the overview
juvenile	AF	boat	Vessel-DNS	omega_signed_p90	Angular velocity	kinematic	90	89	643.9261169202292	297.99005399917735	744.2248354703595	415.33805692894987	900.423134916695	566.251893719413	362.3025427825989	673.7432324758197	256.60870078703755	889.7547038098201	-12.062598667734829	-0.23429177425899425	-0.09662921348314607	-0.26217228464419473	0.07865168539325842	3618.0	0.2648364017232373	0.3852165843247088	ns	ns	AF Juvenile | Vessel-DNS	p90	omega_signed		per column, all metrics in the overview
juvenile	AF	boat	Vessel-DNS	accel_p90	Acceleration	kinematic	90	89	0.18551302032702896	0.20681765038580585	0.12024578026024946	0.0918622620499884	0.1952498736623241	0.14560200871487627	0.15608766147549685	0.1034468511837802	0.0660780198348402	0.1563551163849764	-21.513860073970083	-0.21766617201300334	-0.16504369538077404	-0.33110486891385765	0.00725343320848932	3344.0	0.056713978535373306	0.15123727609432883	ns	ns	AF Juvenile | Vessel-DNS	p90	accel		per column, all metrics in the overview
juvenile	AF	boat	Vessel-DNS	ang_accel_abs_p90	Abs angular acceleration	kinematic	90	89	7147.866569838677	2564.1585710994323	7501.566617636923	5660.70354982154	9313.927986534978	6625.589166697156	2942.147123571907	7175.844851016491	4595.610177191498	8909.181604629013	-7.3067592691969985	-0.18932926700491556	-0.08963795255930088	-0.2557365792759051	0.07415730337078652	3646.0	0.30101736505530874	0.40135648674041163	ns	ns	AF Juvenile | Vessel-DNS	p90	ang_accel_abs		per column, all metrics in the overview
juvenile	AF	boat	Vessel-DNS	ang_accel_sign_p90	Angular acceleration	kinematic	90	89	4266.481849294907	2524.129334162768	4217.030692913022	2325.249346130325	6282.0699014144175	3820.2317596132007	2876.6393346551436	3880.08031392572	1044.7902615608891	6114.8618504591	-10.459439543975915	-0.16496398388769865	-0.099625468164794	-0.2616729088639201	0.0749563046192257	3606.0	0.25028718907789327	0.3852165843247088	ns	ns	AF Juvenile | Vessel-DNS	p90	ang_accel_sign		per column, all metrics in the overview
juvenile	AF	boat	Vessel-DNS	anisotropy_p90	Anisotropy	arena	90	89	6113215672934374.0	6207560475766229.0	6541521341159389.0	75.72546872559859	1.213990578511329e+16	7970807651209176.0	6696217006933685.0	1.0443008795105924e+16	304.78235499335153	1.3979381021703866e+16	30.38649505691574	0.2877697092493194	0.1745318352059925	0.001729088639201	0.3435767790262172	4704.0	0.04389032275705224	0.14044903282256718	*	ns	AF Juvenile | Vessel-DNS	p90	anisotropy		per column, all metrics in the overview
juvenile	AF	boat	Vessel-DNS	tortuosity_p90	Tortuosity	arena	82	75	3.091011751397966	3.776249937645733	1.8298196508795517	1.3934487412946148	3.1310441780444886	2.3982044592729124	2.4777126219235592	1.391390597572901	1.1206902021350902	2.2662877279523315	-22.413609130140607	-0.215006848929195	-0.2684552845528455	-0.4383821138211382	-0.08699186991869919	2249.5	0.003738885807125596	0.03588457546736311	**	*	AF Juvenile | Vessel-DNS	p90	tortuosity		per column, all metrics in the overview
juvenile	AF	boat	Vessel-DNS	winding_p90	Winding	arena	90	89	1.6974193850907653	0.6395647393792456	1.7883915443647431	1.266679598538789	2.1095051318412534	1.5274587261704964	0.7320012398430789	1.5785389722799	1.0095049060776178	2.1021308762852806	-10.012885466792326	-0.24736731258253164	-0.13433208489388265	-0.31136079900124847	0.030967540574282113	3467.0	0.1209831878613497	0.2765330008259422	ns	ns	AF Juvenile | Vessel-DNS	p90	winding		per column, all metrics in the overview
juvenile	AF	boat	Vessel-DNS	path_entropy_p90	Path entropy	arena	90	89	0.7940516640476603	0.2261701008326995	0.8708193756395495	0.7136524575598154	0.9445618527951544	0.7188832698135523	0.25767472438722944	0.8386401611968355	0.5596397306188593	0.9097777178350585	-9.466436207807781	-0.3101698786620307	-0.19325842696629214	-0.3455680399500624	-0.03518726591760309	3231.0	0.02564750420031482	0.10259001680125927	*	ns	AF Juvenile | Vessel-DNS	p90	path_entropy		per column, all metrics in the overview
juvenile	AF	boat	Vessel-DNS	heading_p90	Heading	arena	90	89	2.4108645767608223	0.5135980553369127	2.467354226291394	2.3398654029306662	2.585509883446075	2.2214625831043766	0.582949614663793	2.3897563904292016	2.040957514283126	2.5701294254046867	-7.8561855146140775	-0.3448853860646485	-0.19500624219725343	-0.36258426966292134	-0.027958801498127378	3224.0	0.024341075357563836	0.10259001680125927	*	ns	AF Juvenile | Vessel-DNS	p90	heading		per column, all metrics in the overview
juvenile	AF	boat	Vessel-DNS	net_displace_p90	Net displacement	arena	90	89	18.811783265256242	19.67426186319711	11.651072889807963	2.633354298419758	32.8293229567771	18.669396079390147	19.282148758103688	12.430423470124598	5.220151531605949	26.16943216088522	-0.7569042437835874	-0.0073092913912164185	0.024968789013732832	-0.14087390761548063	0.19601123595505615	4105.0	0.7740721927871088	0.8502953385150835	ns	ns	AF Juvenile | Vessel-DNS	p90	net_displace		per column, all metrics in the overview
juvenile	AF	boat	Vessel-DNS	avg_curvature_p90	Avg curvature	skeleton	92	89	0.051057724427616295	0.030615879579071064	0.0575404849553824	0.027706995210719777	0.07230231444879236	0.05088038479165063	0.032956075713703945	0.0518198964082036	0.0280755783813095	0.0754751001748069	-0.34733164854826054	-0.005578840230006394	-0.016365412799218368	-0.18407730825598437	0.1485191744015632	4027.0	0.8502953385150835	0.8502953385150835	ns	ns	AF Juvenile | Vessel-DNS	p90	avg_curvature		per column, all metrics in the overview
juvenile	AF	boat	Vessel-DNS	avg_tan_angles_p90	Avg tangent angles	skeleton	89	86	3.9652311770028486	0.6785130157030606	4.188790204786391	4.188790204786391	4.188790204786391	3.6895448606112713	1.1774145941299028	4.188790204786391	4.188790204786391	4.188790204786391	-6.952591263542847	-0.28815761096729897	-0.07159655082309903	-0.18460935458583747	0.03684348053305461	3553.0	0.19380738447098877	0.3852165843247088	ns	ns	AF Juvenile | Vessel-DNS	p90	avg_tan_angles		per column, all metrics in the overview
juvenile	AF	boat	Vessel-DNS	quirkiness_p90	Quirkiness	skeleton	92	89	5.170325321949477	1.5826521632414408	5.746022174162728	5.105201103279391	5.988184848883554	4.950810068032573	1.7625438417017623	5.619257821211715	4.820818435648643	5.9867871243601565	-4.245675856894347	-0.13117066384897047	-0.06424035173424524	-0.23840986809965803	0.09955727894479716	3831.0	0.45625197228924297	0.561540888971376	ns	ns	AF Juvenile | Vessel-DNS	p90	quirkiness		per column, all metrics in the overview
juvenile	AF	boat	Vessel-DNS	tailbeat_freq_p90	Tailbeat frequency	skeleton	92	89	0.355072463768116	0.09638582199437333	0.3333333333333333	0.3333333333333333	0.3333333333333333	0.3782771535580524	0.27150446559544905	0.3333333333333333	0.3333333333333333	0.3333333333333333	6.535198349002494	0.11465212538071308	-0.008426966292134831	-0.07474352711284807	0.0570377381533952	4059.5	0.7978146577611164	0.8502953385150835	ns	ns	AF Juvenile | Vessel-DNS	p90	tailbeat_freq		per column, all metrics in the overview
juvenile	AF	boat	Vessel-DNS	tailbeat_amp_p90	Tailbeat amplitude	skeleton	88	83	4.511614317306805	3.4272219866284988	3.1963495627393574	2.315077659778186	5.517707456368795	3.536921712921618	3.5127381174564465	2.5086315708517235	1.5596374142937337	4.007406603049642	-21.604076408885646	-0.2809739687194588	-0.25191675794085433	-0.4198726725082147	-0.09227135815991241	2732.0	0.0044855719334203886	0.03588457546736311	**	*	AF Juvenile | Vessel-DNS	p90	tailbeat_amp		per column, all metrics in the overview
juvenile	AF	artificial	MSFD-NB	speed_p90	Speed	kinematic	69	64	0.07967624580501775	0.055071484297571104	0.0703279949399883	0.0451436512824591	0.1020563062001051	0.08589592952849587	0.05933785058472616	0.07407392714950504	0.04873633876838247	0.09999277477067911	7.806195762158286	0.10880609832994985	0.05344202898550725	-0.14087409420289854	0.25226449275362317	2326.0	0.5967159707829646	0.7956212943772861	ns	ns	AF Juvenile | MSFD-NB	p90	speed		per column, all metrics in the overview
juvenile	AF	artificial	MSFD-NB	omega_signed_p90	Angular velocity	kinematic	69	64	471.21561716988765	406.50074747542243	597.1615425986018	1.0932670728775512e-07	875.2040492033433	420.88808509370403	406.68419571484054	313.6886780221453	2.9202453641138166e-09	855.6010705297214	-10.680361652368369	-0.12377987212467319	-0.08605072463768115	-0.2857903079710145	0.10915987318840574	2018.0	0.3934590169548874	0.6953926633336025	ns	ns	AF Juvenile | MSFD-NB	p90	omega_signed		per column, all metrics in the overview
juvenile	AF	artificial	MSFD-NB	accel_p90	Acceleration	kinematic	69	64	0.1575484195271169	0.1271944861355863	0.130468388141649	0.0528931215128865	0.2211762466001806	0.15736967628557202	0.1476579458238635	0.12155808589812594	0.05253671159022302	0.25489806831518663	-0.11345289408892578	-0.0013007399880776177	-0.028079710144927536	-0.2269021739130435	0.15490262681159414	2146.0	0.7818197537407046	0.9501383553961626	ns	ns	AF Juvenile | MSFD-NB	p90	accel		per column, all metrics in the overview
juvenile	AF	artificial	MSFD-NB	ang_accel_abs_p90	Abs angular acceleration	kinematic	69	64	5477.644825587396	3243.2059622529364	5607.566621638552	2594.8551628128253	8297.375775848155	5017.067748471776	3381.7101009942294	5005.889726564129	2121.960655316143	7964.155446199797	-8.408304878844156	-0.13912453275881653	-0.08514492753623189	-0.27631340579710145	0.09603713768115929	2020.0	0.3984711863843824	0.6953926633336025	ns	ns	AF Juvenile | MSFD-NB	p90	ang_accel_abs		per column, all metrics in the overview
juvenile	AF	artificial	MSFD-NB	ang_accel_sign_p90	Angular acceleration	kinematic	69	64	3145.45051518812	2911.858566564577	2547.4240011143656	2.595161022788056e-06	5883.828401153188	2685.953402197156	2785.7507970317324	1616.4840474952475	3.3611236762833086e-08	5190.270034450886	-14.608308436970688	-0.1611192243861507	-0.13134057971014493	-0.3324841485507246	0.06476449275362318	1918.0	0.19234142470998306	0.6154925590719458	ns	ns	AF Juvenile | MSFD-NB	p90	ang_accel_sign		per column, all metrics in the overview
juvenile	AF	artificial	MSFD-NB	anisotropy_p90	Anisotropy	arena	69	64	7475009367030519.0	6811750852897874.0	1.0350804218670612e+16	247.1229904979336	1.3705352289923464e+16	8629071271290900.0	6458271114730429.0	1.1580753176324154e+16	354.25759364539346	1.3889704317815556e+16	15.43893589418788	0.173697133193511	0.06340579710144928	-0.1358808876811594	0.26222826086956524	2348.0	0.5298729615480366	0.7707243077062351	ns	ns	AF Juvenile | MSFD-NB	p90	anisotropy		per column, all metrics in the overview
juvenile	AF	artificial	MSFD-NB	tortuosity_p90	Tortuosity	arena	61	60	1.8318497703791603	1.102337923920747	1.3518136392396234	1.0930315928732734	2.155886219058228	1.521796298773435	1.0473387325920176	1.2124530600383379	1.0842894205065285	1.5302797453800656	-16.925704095350007	-0.28830891187622365	-0.19672131147540983	-0.39130464480874316	0.004965846994535258	1470.0	0.06234275450848939	0.4987420360679151	ns	ns	AF Juvenile | MSFD-NB	p90	tortuosity		per column, all metrics in the overview
juvenile	AF	artificial	MSFD-NB	winding_p90	Winding	arena	69	64	1.4122663583164758	0.8356551650255687	1.5206350491320637	0.6691196613800191	2.121663441149072	1.305440011299465	0.8512590018669274	1.2373611621392957	0.6096033680014795	2.0266695157085586	-7.564178413508025	-0.1266922876977586	-0.07880434782608696	-0.28173686594202896	0.11367753623188406	2034.0	0.43462041458350154	0.6953926633336025	ns	ns	AF Juvenile | MSFD-NB	p90	winding		per column, all metrics in the overview
juvenile	AF	artificial	MSFD-NB	path_entropy_p90	Path entropy	arena	69	64	0.681490435670045	0.31535061984499696	0.8480447492554377	0.5192937054137863	0.9278878332104252	0.6111740173535679	0.3326525834610734	0.741706771433694	0.3264483714842712	0.9071046186625844	-10.318034507313605	-0.21716886295407825	-0.14492753623188406	-0.3288156702898551	0.046218297101449146	1888.0	0.15021271277518963	0.6154925590719458	ns	ns	AF Juvenile | MSFD-NB	p90	path_entropy		per column, all metrics in the overview
juvenile	AF	artificial	MSFD-NB	heading_p90	Heading	arena	69	64	2.1879899168138235	0.9114046139973198	2.437049309271557	2.2225344576299286	2.613242604923097	2.3221907422074395	0.4880730571176917	2.402708164537739	2.0717737967210885	2.7230162868682593	6.133521199633352	0.18166074795186077	-0.013134057971014492	-0.2269134963768116	0.1906816123188405	2179.0	0.8978783874888526	0.9501383553961626	ns	ns	AF Juvenile | MSFD-NB	p90	heading		per column, all metrics in the overview
juvenile	AF	artificial	MSFD-NB	net_displace_p90	Net displacement	arena	69	64	18.686012111407376	17.65433259844144	16.637598363742562	4.848274297957932	28.21433499578303	17.39605920284533	16.223507557054894	12.099929258745632	4.954484588491278	24.156987812458496	-6.903307676733015	-0.07596322910765174	-0.019927536231884056	-0.22374320652173912	0.18252943840579705	2164.0	0.8446960236294917	0.9501383553961626	ns	ns	AF Juvenile | MSFD-NB	p90	net_displace		per column, all metrics in the overview
juvenile	AF	artificial	MSFD-NB	avg_curvature_p90	Avg curvature	skeleton	71	66	0.043337469697536005	0.028473340838620426	0.0482666212461632	0.02004771890874775	0.0659952623042308	0.04967884307267712	0.03335705402732171	0.05473544513074065	0.0210935375810421	0.07165046507365655	14.632541815198921	0.20508177898310356	0.10200597524541187	-0.10414532650448144	0.2923708920187793	2582.0	0.30402806978134045	0.6949213023573496	ns	ns	AF Juvenile | MSFD-NB	p90	avg_curvature		per column, all metrics in the overview
juvenile	AF	artificial	MSFD-NB	avg_tan_angles_p90	Avg tangent angles	skeleton	68	62	3.634391501211722	1.3230117320106412	4.188790204786391	4.188790204786391	4.188790204786391	3.918545675445334	0.8676013113901011	4.188790204786391	4.188790204786391	4.188790204786391	7.818480043739751	0.2516582775936589	0.06949715370018976	-0.05267433586337761	0.20020754269449706	2254.5	0.2677401904430722	0.6949213023573496	ns	ns	AF Juvenile | MSFD-NB	p90	avg_tan_angles		per column, all metrics in the overview
juvenile	AF	artificial	MSFD-NB	quirkiness_p90	Quirkiness	skeleton	71	66	4.529001375543568	2.1231961355140814	5.541023154753285	3.9093585804562396	5.882081162296036	4.661663172847085	1.9323902848209213	5.4477804835457455	4.429722962056376	5.9098068216569395	2.929162221497341	0.06523614845595299	0.006402048655569782	-0.18993811352966283	0.19612142552283396	2358.0	0.9501383553961626	0.9501383553961626	ns	ns	AF Juvenile | MSFD-NB	p90	quirkiness		per column, all metrics in the overview
juvenile	AF	artificial	MSFD-NB	tailbeat_freq_p90	Tailbeat frequency	skeleton	71	66	0.38967136150234727	0.3518022329217862	0.3333333333333333	0.3333333333333333	0.3333333333333333	0.33333333333333326	5.593653025834687e-17	0.3333333333333333	0.3333333333333333	0.3333333333333333	-14.457831325301191	-0.22239289853521835	-0.028169014084507043	-0.07042253521126761	0.0	2277.0	0.1744178314288526	0.6154925590719458	ns	ns	AF Juvenile | MSFD-NB	p90	tailbeat_freq		per column, all metrics in the overview
juvenile	AF	artificial	MSFD-NB	tailbeat_amp_p90	Tailbeat amplitude	skeleton	65	63	4.7552208277719545	2.8525078246608255	4.370333036970121	2.647848997241616	6.095312062938209	3.773999229024866	2.653089921631111	3.2655045946193697	2.1860423055079967	4.6088153299545205	-20.63461686188057	-0.35600712961154396	-0.2205128205128205	-0.4115140415140415	-0.018766788766788965	1596.0	0.03159168718407382	0.4987420360679151	*	ns	AF Juvenile | MSFD-NB	p90	tailbeat_amp		per column, all metrics in the overview
adult	AF	boat	Vessel-DNS	speed_p90	Speed	kinematic	32	30	5.25726918060169	5.175526688677827	4.008911025957966	0.3242533187420047	9.179005633157486	4.342286418972107	3.4654172274838375	4.076554477823351	1.6217245652462229	6.6845776818650355	-17.40414519777098	-0.2064425831492245	-0.03125	-0.3229166666666667	0.2729687499999997	465.0	0.8381615696541467	0.9614778846905658	ns	ns	AF Adult | Vessel-DNS	p90	speed		per column, all metrics in the overview
adult	AF	boat	Vessel-DNS	omega_signed_p90	Angular velocity	kinematic	32	30	866.5123146886529	168.61177304541496	911.9675150372327	836.4988701576992	977.7742501602585	902.1653746932385	100.79505708317345	895.4022972797238	854.4622131286551	971.4459991511012	4.114547410373063	0.25466931695199285	0.020833333333333332	-0.27927083333333336	0.30416666666666664	490.0	0.8935480033872298	0.9614778846905658	ns	ns	AF Adult | Vessel-DNS	p90	omega_signed		per column, all metrics in the overview
adult	AF	boat	Vessel-DNS	accel_p90	Acceleration	kinematic	32	30	23.85289998907376	25.685821324221088	16.96226945559885	1.4882770642376204	41.8969999210604	22.516758220735817	19.49564939109464	20.962894327388668	7.427605513918343	25.329160593403493	-5.601590452104296	-0.05833722303003557	0.06458333333333334	-0.22921875	0.36255208333333305	511.0	0.6674720282750345	0.9614778846905658	ns	ns	AF Adult | Vessel-DNS	p90	accel		per column, all metrics in the overview
adult	AF	boat	Vessel-DNS	ang_accel_abs_p90	Abs angular acceleration	kinematic	32	30	8851.424095555469	1261.0540446525401	8964.843569161381	8353.834725958528	9951.539222107625	9068.740730054142	1141.236800247558	9040.186747535885	8248.347812049577	10000.325731801759	2.4551601205934013	0.18040094896576978	0.07291666666666667	-0.23338541666666668	0.3584374999999994	515.0	0.6269929056401264	0.9614778846905658	ns	ns	AF Adult | Vessel-DNS	p90	ang_accel_abs		per column, all metrics in the overview
adult	AF	boat	Vessel-DNS	ang_accel_sign_p90	Angular acceleration	kinematic	32	30	6586.244535477918	1169.891657920668	6861.731138906921	6432.394460228717	7254.331239608426	6738.387816313975	778.1743037355805	6739.367122487637	6102.410079934544	7343.808077767037	2.31001567003034	0.1521570473702859	0.01875	-0.2771354166666667	0.30416666666666664	489.0	0.9046968873203879	0.9614778846905658	ns	ns	AF Adult | Vessel-DNS	p90	ang_accel_sign		per column, all metrics in the overview
adult	AF	boat	Vessel-DNS	anisotropy_p90	Anisotropy	arena	32	30	331293459355081.44	1874078813354685.5	253.59979610061825	77.10233408848512	2654.2371621542015	3270.558189964225	7452.654714633553	312.31239678160466	136.06489700391427	2821.1452596236327	-99.99999999901279	-0.2459346884201158	0.03333333333333333	-0.2563020833333333	0.31666666666666665	496.0	0.8271708206522327	0.9614778846905658	ns	ns	AF Adult | Vessel-DNS	p90	anisotropy		per column, all metrics in the overview
adult	AF	boat	Vessel-DNS	tortuosity_p90	Tortuosity	arena	32	30	12.271387663690538	8.47375550618626	9.580578111469286	6.293306026388809	17.21990676953119	12.2264677714092	8.658364914075868	8.533737114614372	6.044209767627101	16.924254828592076	-0.3660538931082012	-0.005245518248264315	-0.014583333333333334	-0.30625	0.2625520833333331	473.0	0.9270489223554538	0.9614778846905658	ns	ns	AF Adult | Vessel-DNS	p90	tortuosity		per column, all metrics in the overview
adult	AF	boat	Vessel-DNS	winding_p90	Winding	arena	32	30	2.1424097744652633	0.3911733411769009	2.1519259373069035	1.9478026894947624	2.3801152582253646	2.168260359285776	0.3531954674057673	2.163764321919084	1.9304512174157638	2.481775670613928	1.206612531767636	0.06924880106484287	0.03958333333333333	-0.2708333333333333	0.32927083333333274	499.0	0.7944092971383729	0.9614778846905658	ns	ns	AF Adult | Vessel-DNS	p90	winding		per column, all metrics in the overview
adult	AF	boat	Vessel-DNS	path_entropy_p90	Path entropy	arena	32	30	0.8096227719491227	0.10009185955788401	0.8167584521256985	0.7620900776853282	0.873042052418453	0.796880280338949	0.159910244733311	0.859231578452929	0.7695785236136112	0.8783167754164044	-1.5738800897974816	-0.09622630620031246	0.07291666666666667	-0.20838541666666668	0.3625	515.0	0.6269929056401264	0.9614778846905658	ns	ns	AF Adult | Vessel-DNS	p90	path_entropy		per column, all metrics in the overview
adult	AF	boat	Vessel-DNS	heading_p90	Heading	arena	32	30	2.4807162651928145	0.18894564089167135	2.474238651687871	2.399513637730683	2.548727552143866	2.4531443615088806	0.241724569667436	2.4693145272695842	2.4109492557155012	2.531112017647697	-1.1114493048156349	-0.12760562681158902	-0.03333333333333333	-0.3126041666666667	0.25635416666666605	464.0	0.8271708206522327	0.9614778846905658	ns	ns	AF Adult | Vessel-DNS	p90	heading		per column, all metrics in the overview
adult	AF	boat	Vessel-DNS	net_displace_p90	Net displacement	arena	32	30	283.8711637670905	263.80109879532995	218.85740846113237	14.426320311575987	561.3940246129089	254.96331512451704	173.6034662003138	266.2285270442168	109.49499371517199	340.2679354758656	-10.183439648801961	-0.12861004985302107	-0.027083333333333334	-0.33130208333333333	0.2708333333333333	467.0	0.860235961499475	0.9614778846905658	ns	ns	AF Adult | Vessel-DNS	p90	net_displace		per column, all metrics in the overview
adult	AF	boat	Vessel-DNS	avg_curvature_p90	Avg curvature	skeleton	32	30	0.04744652452150233	0.00676973592318505	0.04801287234134735	0.043919596568196224	0.05101377228525743	0.04912857865846557	0.009060702610428047	0.050620379578516	0.04589352560394537	0.054516728520839476	3.545157741113261	0.2113187067234607	0.19375	-0.10630208333333332	0.47291666666666665	573.0	0.19259314917535064	0.9614778846905658	ns	ns	AF Adult | Vessel-DNS	p90	avg_curvature		per column, all metrics in the overview
adult	AF	boat	Vessel-DNS	avg_tan_angles_p90	Avg tangent angles	skeleton	32	30	3.577924966588376	0.3433896046222087	3.4906585039886595	3.490658503988659	3.4906585039886595	3.5372006173751744	0.2549216537575767	3.4906585039886595	3.4906585039886595	3.4906585039886595	-1.138211382113833	-0.13402192668681104	0.007291666666666667	-0.25	0.253125	483.5	0.9614778846905658	0.9614778846905658	ns	ns	AF Adult | Vessel-DNS	p90	avg_tan_angles		per column, all metrics in the overview
adult	AF	boat	Vessel-DNS	quirkiness_p90	Quirkiness	skeleton	32	30	15.421392139633294	0.6781619393423929	15.58618308224094	15.209570647288094	15.742167435067493	15.522271550343314	0.52728625718298	15.660057602370458	15.241502140097614	15.849413940035411	0.6541524253880916	0.16539866082423393	0.10208333333333333	-0.20005208333333335	0.3896354166666664	529.0	0.49450172944578297	0.9614778846905658	ns	ns	AF Adult | Vessel-DNS	p90	quirkiness		per column, all metrics in the overview
adult	AF	boat	Vessel-DNS	tailbeat_freq_p90	Tailbeat frequency	skeleton	32	30	1.427083333333333	1.524552640182743	0.8333333333333333	0.3333333333333333	1.6666666666666663	1.5000000000000002	1.4377238289842451	1.0	0.3333333333333333	2.25	5.109489051094928	0.049161053225914915	0.05625	-0.21877604166666667	0.3438802083333326	507.0	0.7025360992685807	0.9614778846905658	ns	ns	AF Adult | Vessel-DNS	p90	tailbeat_freq		per column, all metrics in the overview
adult	AF	boat	Vessel-DNS	tailbeat_amp_p90	Tailbeat amplitude	skeleton	32	30	129.259242728785	152.8095349355465	82.59265816201288	54.67644727981299	117.89304252763613	122.05634970752358	133.6327020559858	74.10636017305791	58.43199291569138	94.43020892528992	-5.572439439688442	-0.05006867425078826	0.008333333333333333	-0.2875	0.28541666666666665	484.0	0.9606796896828407	0.9614778846905658	ns	ns	AF Adult | Vessel-DNS	p90	tailbeat_amp		per column, all metrics in the overview
adult	AF	artificial	MSFD-NB	speed_p90	Speed	kinematic	30	31	4.88272625656172	4.297204270092711	4.756336739201302	0.558083927493231	8.506112157364841	4.024017089886106	4.565200333269845	1.0216002179815922	0.3585803356615872	7.940137198626274	-17.5866743608988	-0.19359929432279355	-0.13118279569892474	-0.421505376344086	0.17419354838709677	404.0	0.3827787377773624	0.746067267635218	ns	ns	AF Adult | MSFD-NB	p90	speed		per column, all metrics in the overview
adult	AF	artificial	MSFD-NB	omega_signed_p90	Angular velocity	kinematic	30	31	884.1310103722661	132.06863336357398	917.39393079272	867.0303872923615	952.2257553119101	841.6428509089171	196.15004612729322	900.4471318864605	863.1362478882423	930.3795890433857	-4.805640675973941	-0.2532976383605923	-0.15698924731182795	-0.44306451612903225	0.12473118279569892	392.0	0.2956059282649369	0.6756706931769987	ns	ns	AF Adult | MSFD-NB	p90	omega_signed		per column, all metrics in the overview
adult	AF	artificial	MSFD-NB	accel_p90	Acceleration	kinematic	30	31	22.95170721202957	20.791188874740588	18.258219274299535	2.245894745553701	39.08401052449269	18.64149663209914	21.28348704573167	6.781811202122827	1.224335497904122	34.96378593259108	-18.779477012809487	-0.2048292054412251	-0.15698924731182795	-0.4559677419354839	0.12478494623655884	392.0	0.2956059282649369	0.6756706931769987	ns	ns	AF Adult | MSFD-NB	p90	accel		per column, all metrics in the overview
adult	AF	artificial	MSFD-NB	ang_accel_abs_p90	Abs angular acceleration	kinematic	30	31	9091.619572669273	1134.0562878410005	9188.227428104496	8603.752659763575	9695.18940752395	8717.253778165123	1479.7137098842618	9183.099070095355	8625.408850803564	9396.325894871306	-4.117701928813084	-0.2833605481923415	-0.09462365591397849	-0.3828494623655914	0.21516129032258005	421.0	0.5303042381110402	0.7713516190706039	ns	ns	AF Adult | MSFD-NB	p90	ang_accel_abs		per column, all metrics in the overview
adult	AF	artificial	MSFD-NB	ang_accel_sign_p90	Angular acceleration	kinematic	30	31	6680.451028026712	1103.9481285852494	6816.296523303066	6412.034778203024	7231.0504479370475	6401.592860854792	1513.711825245783	6838.451710722391	6451.842040215486	7198.901318865697	-4.174241619346023	-0.20995269862072044	-0.025806451612903226	-0.3204301075268817	0.25591397849462366	453.0	0.8682342170131616	0.9024055750844743	ns	ns	AF Adult | MSFD-NB	p90	ang_accel_sign		per column, all metrics in the overview
adult	AF	artificial	MSFD-NB	anisotropy_p90	Anisotropy	arena	30	31	808151972052364.8	3085811468980350.0	418.06640075544374	114.12793461299823	5396.82972912729	888887911759170.4	3440863503702555.0	210.60264453489955	91.28655475703312	1301.6116681930873	9.990192748248877	0.02468109117834742	-0.16559139784946236	-0.4645161290322581	0.13333333333333333	388.0	0.26976333059343416	0.6756706931769987	ns	ns	AF Adult | MSFD-NB	p90	anisotropy		per column, all metrics in the overview
adult	AF	artificial	MSFD-NB	tortuosity_p90	Tortuosity	arena	30	31	13.59885206144008	11.973075421313196	10.88949363690418	4.571109637299904	20.20353674937201	9.939828381199565	6.493176968268313	8.236367611138194	4.056220584242016	14.93903869578659	-26.906857017849163	-0.38168631249178053	-0.17419354838709677	-0.46021505376344085	0.13553763440860186	384.0	0.2455147469690513	0.6756706931769987	ns	ns	AF Adult | MSFD-NB	p90	tortuosity		per column, all metrics in the overview
adult	AF	artificial	MSFD-NB	winding_p90	Winding	arena	30	31	2.0856210099308954	0.38405268249606417	2.0277875039033892	1.9139102626091666	2.396488514463351	2.023471002927344	0.485941593811859	2.044992202006601	1.9015562169549194	2.2034483752753147	-2.979928122492912	-0.14162761095183002	-0.053763440860215055	-0.33123655913978495	0.26021505376344084	440.0	0.7237563517924034	0.8317949365373608	ns	ns	AF Adult | MSFD-NB	p90	winding		per column, all metrics in the overview
adult	AF	artificial	MSFD-NB	path_entropy_p90	Path entropy	arena	30	31	0.8265557706601966	0.08443729345256701	0.8355413272960748	0.8033914131586022	0.891223876037037	0.8072134049965706	0.13670342882672532	0.8517370624652774	0.7827600213379771	0.8998108579696678	-2.340116220854238	-0.1696001184815143	0.01935483870967742	-0.2731720430107527	0.32263440860215026	474.0	0.9024055750844743	0.9024055750844743	ns	ns	AF Adult | MSFD-NB	p90	path_entropy		per column, all metrics in the overview
adult	AF	artificial	MSFD-NB	heading_p90	Heading	arena	30	31	2.5325731796788413	0.13446719296194262	2.4996973337585757	2.4520475523933563	2.6293504017562466	2.4766082156061504	0.13688733434723857	2.485442762674547	2.4209392282636006	2.556898299691274	-2.2098063946088184	-0.41240720689099986	-0.1827956989247312	-0.45381720430107525	0.10973118279569863	380.0	0.2228374730763003	0.6756706931769987	ns	ns	AF Adult | MSFD-NB	p90	heading		per column, all metrics in the overview
adult	AF	artificial	MSFD-NB	net_displace_p90	Net displacement	arena	30	31	329.8885556553498	203.88380344787032	374.80820868332955	136.24626145538372	474.3530503868674	307.9824412287383	218.10555274954837	270.769051947972	109.13665862924145	496.8987345499422	-6.640459043234548	-0.10370500131083174	-0.07311827956989247	-0.36774193548387096	0.22365591397849463	431.0	0.6288975010867388	0.8317949365373608	ns	ns	AF Adult | MSFD-NB	p90	net_displace		per column, all metrics in the overview
adult	AF	artificial	MSFD-NB	avg_curvature_p90	Avg curvature	skeleton	30	31	0.04250450792084417	0.006055940369067942	0.04276534749307705	0.0390355263593618	0.04715485113351307	0.04569868713386304	0.006821987273303872	0.0444549283922121	0.04137096772283065	0.04913204137280125	7.514918697488201	0.49469826919800164	0.221505376344086	-0.06451612903225806	0.4903763440860212	568.0	0.13922315566153098	0.6756706931769987	ns	ns	AF Adult | MSFD-NB	p90	avg_curvature		per column, all metrics in the overview
adult	AF	artificial	MSFD-NB	avg_tan_angles_p90	Avg tangent angles	skeleton	30	31	3.4939829406591243	0.2599181981076297	3.4906585039886595	3.4906585039886595	3.4906585039886595	3.5163960782116166	0.21996781595657658	3.4906585039886595	3.4906585039886595	3.4906585039886595	0.6414781621190218	0.0932189568996305	0.08709677419354839	-0.14733870967741935	0.31077956989247296	505.5	0.4647744958955714	0.746067267635218	ns	ns	AF Adult | MSFD-NB	p90	avg_tan_angles		per column, all metrics in the overview
adult	AF	artificial	MSFD-NB	quirkiness_p90	Quirkiness	skeleton	30	31	15.590587086032475	0.3416741035088635	15.640798921160101	15.431962045245225	15.768790483005413	15.725126312809618	0.5927172608654822	15.85829450979468	15.447973459425572	16.010540854095815	0.8629516389262596	0.2769355946528503	0.23655913978494625	-0.062419354838709674	0.5204838709677416	575.0	0.11418158195433092	0.6756706931769987	ns	ns	AF Adult | MSFD-NB	p90	quirkiness		per column, all metrics in the overview
adult	AF	artificial	MSFD-NB	tailbeat_freq_p90	Tailbeat frequency	skeleton	30	31	0.7555555555555556	0.7628005134004129	0.5	0.3333333333333333	0.6666666666666666	0.9247311827956988	1.4598571148228598	0.6666666666666666	0.3333333333333333	0.8333333333333333	22.390891840607175	0.1445547728708344	0.04946236559139785	-0.21413978494623656	0.3172043010752688	488.0	0.7278205694701907	0.8317949365373608	ns	ns	AF Adult | MSFD-NB	p90	tailbeat_freq		per column, all metrics in the overview
adult	AF	artificial	MSFD-NB	tailbeat_amp_p90	Tailbeat amplitude	skeleton	30	31	132.8229162159588	130.1240114768383	90.40785382859673	64.29657439349785	160.5149220772462	109.34406692666424	84.79851304415028	90.14837247593512	47.2075072836428	146.93798999849804	-17.676806049883698	-0.21451966057168667	-0.10967741935483871	-0.4043010752688172	0.18064516129032257	414.0	0.46629204227201126	0.746067267635218	ns	ns	AF Adult | MSFD-NB	p90	tailbeat_amp		per column, all metrics in the overview
